# A haplotype-based evolutionary history of barley domestication

**DOI:** 10.1101/2024.12.18.628695

**Authors:** Yu Guo, Murukarthick Jayakodi, Axel Himmelbach, Erez Ben-Yosef, Uri Davidovich, Michal David, Anat Hartmann-Shenkman, Mordechai Kislev, Tzion Fahima, Verena J. Schuenemann, Ella Reiter, Johannes Krause, Brian J. Steffenson, Nils Stein, Ehud Weiss, Martin Mascher

## Abstract

Barley is an old crop with a complex history. Its evolution and the molecular basis of domestication have been intensely studied. This research has ruled out a single origin of the crop and motivated a model of mosaic genomics ancestry. As more and better genome sequences have become available, this concept can be refined: where do the building blocks of the mosaic, that is, the haplotypes come from? Were all cultivated barleys created equal or did some wild barley populations contribute more to some domesticated lineages? To answer these and other questions, we pursue a haplotype-based approach to connect diversity and population structure in wild and domesticated barley. We sequence the genomes of 628 genebank accessions and 23 archaeological specimens. Using these data, we infer the spatiotemporal origins of haplotypes and map the contributions of different wild barley populations either during the initial phase of domestication or through later gene flow. Ancient DNA sequences corroborate our genome-wide analysis in present-day samples. Our results indicate that an early domesticated founder population formed in the Fertile Crescent during an extended period of pre-domestication cultivation. A practical implication of our findings is that the high haplotype differentiation between barley populations, which arose possibly without, and most likely on top of, selective forces, complicates the mapping of adaptive loci.

---

Barley (*Hordeum vulgare*) is an old crop. It is mentioned in some of the earliest records of human writing (3100 BCE)^1^. By that time, plant cultivation was older than written language is now. Much of what we know about the early stages of the domestication and dispersal of barley and other crops comes from archaeological specimens, the earliest dated to 10,000 years before the present (BP)^2,3^. These are mainly charred grains from which archaeobotanists can infer hallmarks of domestication such as loss of spike brittleness^3^. Molecular geneticists have isolated the genes that control this and other domestication traits and studied sequence diversity at the surrounding loci in wild and domesticated forms to pinpoint probable wild source populations^4^. Genome sequences are an important resource for crop evolutionary research^5^. As whole-genome sequencing has become more affordable in the past two decades, the field has blossomed. Many crop evolutionists operate, often tacitly, under the assumption that present-day population structure, especially in wild relatives, can reflect the situation thousands of years ago. No such proviso is needed for methods such as the pairwise sequentially Markovian coalescent (PMSC) that infer historic population size trajectories from genome sequences of extant individuals^6^. A recent addition to the population geneticist’s toolkit is IntroBlocker, a software that defines ancestral haplotype groups (AHGs)^7^. These co-inherited blocks of single nucleotide polymorphisms (i.e. haplotypes) make it possible to assign “closest wild relatives” not only at the whole-plant or population level, but also for single megabase-sized genomic regions. Lastly, ancient DNA sequences can offer a window into past genetic diversity^8^. DNA sequences extracted from well-preserved ancient specimens, mainly bones have repeatedly upended our understanding of human prehistory^9^. Despite some successes^10,11^, ancient plant DNA has had a comparatively lower impact on crop evolutionary studies owing to the poor preservation of plant material in most climates^12^.

Where and when plants were first domesticated are questions of great importance. In the past, the quest for that single point in time and space when domestication took place has fueled geneticists’ efforts to map “centers of origin” with molecular markers. Such attempts in Einkorn wheat^13^ were met with conceptual and methodological criticism^14^. The point is moot in barley. Several lines of evidence rule out a monophyletic origin of this crop. One is the presence of two independently acting loss-of-function mutations that abolish spike brittleness. The closest wild relatives of these causal mutant alleles are found today in geographically and genetically separated wild populations^4^. Further evidence comes from genome-wide marker data that led Poets et al.^15^ to propose a model of mosaic ancestry, in which domesticated barley is not descended from a single source but has received contributions from different wild populations. Poets et al.^15^ and others^16,17^ studied barley evolution before mostly complete and highly contiguous sequence assemblies of the barley genome^18^ became available and relied on markers ascertained in domesticated barley or reduced presentation sequencing. Here, we use whole-genome sequences of diverse wild and domesticated barleys, including ancient specimens, to connect haplotypes in wild and domesticated populations to answer questions such as: Which regions of the genome trace back to which wild ancestors? Which wild barley genomes harbor the closest present-day wild relatives of domesticated haplotypes? How have haplotypes been reshufled after domestication?

## Supplementary Tables 1-16 for "A haplotype-based evolutionary history of barley domestication"

### Sheet: 1
ADMIXTURE results (K=4) for 682 barley accessions.
type	sample ID	SAMEA	DOI	ADMIXTURE ancestral proportion (Q value)				ancestry from domesticated barley	admixed accessions
wild	FT219	SAMEA6619045	NA	1	0	0	0	0
wild	FT338	SAMEA6619055	NA	1	0	0	0	0
wild	WBDC_005	SAMEA111360807	NA	1	0	0	0	0
wild	WBDC_007	SAMEA111360809	NA	1	0	0	0	0
wild	WBDC_019	SAMEA111360820	NA	1	0	0	0	0
wild	WBDC_022	SAMEA111360823	NA	1	0	0	0	0
wild	WBDC_030	SAMEA111360994	NA	1	0	0	0	0
wild	WBDC_043	SAMEA111360997	NA	1	0	0	0	0
wild	WBDC_046	SAMEA111360999	NA	1	0	0	0	0
wild	WBDC_070	SAMEA111361006	NA	1	0	0	0	0
wild	WBDC_097	SAMEA111360861	NA	1	0	0	0	0
wild	WBDC_112	SAMEA111360867	NA	1	0	0	0	0
wild	WBDC_129	SAMEA111360879	NA	1	0	0	0	0
wild	WBDC_171	SAMEA111361032	NA	1	0	0	0	0
wild	WBDC_185	SAMEA111360908	NA	1	0	0	0	0
wild	WBDC_195	SAMEA111361039	NA	1	0	0	0	0
wild	WBDC_206	SAMEA111360921	NA	1	0	0	0	0
wild	WBDC_236	SAMEA111360934	NA	1	0	0	0	0
wild	WBDC_237	SAMEA111361052	NA	1	0	0	0	0
wild	WBDC_245	SAMEA111360941	NA	1	0	0	0	0
wild	WBDC_258	SAMEA111361056	NA	1	0	0	0	0
wild	WBDC_269	SAMEA111361057	NA	1	0	0	0	0
wild	WBDC_285	SAMEA111360967	NA	1	0	0	0	0
wild	WBDC_286	SAMEA111360968	NA	1	0	0	0	0
wild	WBDC_303	SAMEA111361061	NA	1	0	0	0	0
wild	WBDC_306	SAMEA111360982	NA	1	0	0	0	0
wild	WBDC_308	SAMEA111360984	NA	1	0	0	0	0
wild	WBDC_319	SAMEA111360988	NA	1	0	0	0	0
wild	WBDC_348	SAMEA111361086	NA	1	0	0	0	0
wild	WBDC_354	SAMEA111361089	NA	1	0	0	0	0
wild	WBDC_143	SAMEA111361024	NA	0.9949	0.0051	0	0	0
wild	FT630	SAMEA6619077	NA	0.9897	0.0103	0	0	0
wild	WBDC_320	SAMEA111361068	NA	0.9865	0.0135	0	0	0
wild	WBDC_130	SAMEA111361018	NA	0.9786	0.0214	0	0	0
wild	WBDC_271	SAMEA111360956	NA	0.975	0.025	0	0	0
wild	WBDC_133	SAMEA111361019	NA	0.9749	0.0251	0	0	0
wild	WBDC_240	SAMEA111360936	NA	0.9737	0.0263	0	0	0
wild	WBDC_134	SAMEA111361020	NA	0.9715	0.0285	0	0	0
wild	WBDC_017	SAMEA111360819	NA	0.9668	0.0332	0	0	0
wild	WBDC_136	SAMEA111361021	NA	0.9636	0.0364	0	0	0
wild	WBDC_008	SAMEA111360810	NA	0.9565	0.0435	0	0	0
wild	WBDC_254	SAMEA111360948	NA	0.9427	0.0573	0	0	0
wild	WBDC_128	SAMEA111360878	NA	0.9304	0.0696	0	0	0
wild	WBDC_170	SAMEA111360897	NA	0.9261	0.0739	0	0	0
wild	WBDC_250	SAMEA111360945	NA	0.9078	0.0922	0	0	0
wild	WBDC_004	SAMEA111360806	NA	0.8143	0.1857	0	0	0
wild	WBDC_199	SAMEA111360916	NA	0.7864	0.2136	0	0	0
wild	FT590	SAMEA6619070	NA	0.7595	0.2405	0	0	0
wild	WBDC_009	SAMEA111360811	NA	0.759	0.241	0	0	0
wild	WBDC_107	SAMEA111360864	NA	0.7557	0.2443	0	0	0
wild	WBDC_194	SAMEA111361038	NA	0.7549	0.2451	0	0	0
wild	WBDC_314	SAMEA111360986	NA	0.7489	0.2511	0	0	0
wild	WBDC_342	SAMEA111361075	NA	0.6518	0.3482	0	0	0
wild	WBDC_196	SAMEA111361040	NA	0.6479	0.3521	0	0	0
wild	WBDC_340	SAMEA111361074	NA	0.6192	0.3808	0	0	0
wild	FT731	SAMEA6619087	NA	0.5991	0.4009	0	0	0
wild	WBDC_193	SAMEA111360913	NA	0.5953	0.4047	0	0	0
wild	WBDC_338	SAMEA111361079	NA	0.5874	0.4126	0	0	0
wild	FT670	SAMEA6619085	NA	0.5249	0.4751	0	0	0
wild	WBDC_049	SAMEA111361000	NA	0.5026	0.4974	0	0	0
wild	FT507	SAMEA6619062	NA	0	1	0	0	0
wild	HOR_10478	SAMEA6619039	https://doi.org/10.25642/IPK/GBIS/7818277	0	1	0	0	0
wild	FT604	SAMEA6619072	NA	0	1	0	0	0
wild	FT592	SAMEA6619071	NA	0	1	0	0	0
wild	FT885	SAMEA6619101	NA	0	1	0	0	0
wild	FT279	SAMEA6619051	NA	0	1	0	0	0
wild	HOR_11183	SAMEA6619029	https://doi.org/10.25642/IPK/GBIS/7818536	0	1	0	0	0
wild	FT754	SAMEA6619094	NA	0	1	0	0	0
wild	FT886	SAMEA6619102	NA	0	1	0	0	0
wild	FT632	SAMEA6619079	NA	0	1	0	0	0
wild	WBDC_012	SAMEA111360814	NA	0	1	0	0	0
wild	WBDC_014	SAMEA111360816	NA	0	1	0	0	0
wild	WBDC_015	SAMEA111360817	NA	0	1	0	0	0
wild	WBDC_023	SAMEA111360824	NA	0	1	0	0	0
wild	WBDC_025	SAMEA111360825	NA	0	1	0	0	0
wild	WBDC_051	SAMEA111360839	NA	0	1	0	0	0
wild	WBDC_056	SAMEA111360843	NA	0	1	0	0	0
wild	WBDC_078	SAMEA111360851	NA	0	1	0	0	0
wild	WBDC_117	SAMEA111360871	NA	0	1	0	0	0
wild	WBDC_155	SAMEA111360890	NA	0	1	0	0	0
wild	WBDC_157	SAMEA111360891	NA	0	1	0	0	0
wild	WBDC_161	SAMEA111360893	NA	0	1	0	0	0
wild	WBDC_164	SAMEA111361030	NA	0	1	0	0	0
wild	WBDC_167	SAMEA111360895	NA	0	1	0	0	0
wild	WBDC_168	SAMEA111360896	NA	0	1	0	0	0
wild	WBDC_177	SAMEA111360901	NA	0	1	0	0	0
wild	WBDC_178	SAMEA111361034	NA	0	1	0	0	0
wild	WBDC_189	SAMEA111360910	NA	0	1	0	0	0
wild	WBDC_191	SAMEA111361037	NA	0	1	0	0	0
wild	WBDC_200	SAMEA111361041	NA	0	1	0	0	0
wild	WBDC_201	SAMEA111360917	NA	0	1	0	0	0
wild	WBDC_208	SAMEA111361044	NA	0	1	0	0	0
wild	WBDC_212	SAMEA111361045	NA	0	1	0	0	0
wild	WBDC_220	SAMEA111360929	NA	0	1	0	0	0
wild	WBDC_221	SAMEA111360930	NA	0	1	0	0	0
wild	WBDC_223	SAMEA111361048	NA	0	1	0	0	0
wild	WBDC_233	SAMEA111361051	NA	0	1	0	0	0
wild	WBDC_295	SAMEA111361059	NA	0	1	0	0	0
wild	WBDC_297	SAMEA111360977	NA	0	1	0	0	0
wild	WBDC_298	SAMEA111360978	NA	0	1	0	0	0
wild	WBDC_330	SAMEA111360989	NA	0	1	0	0	0
wild	WBDC_331	SAMEA111360990	NA	0	1	0	0	0
wild	WBDC_332	SAMEA111360991	NA	0	1	0	0	0
wild	WBDC_335	SAMEA111361077	NA	0	1	0	0	0
wild	WBDC_346	SAMEA111361084	NA	0	1	0	0	0
wild	WBDC_347	SAMEA111361085	NA	0	1	0	0	0
wild	WBDC_010	SAMEA111360812	NA	0.0018	0.9982	0	0	0
wild	WBDC_187	SAMEA111361035	NA	0.0415	0.9585	0	0	0
wild	WBDC_186	SAMEA111360909	NA	0.0939	0.9061	0	0	0
wild	WBDC_329	SAMEA111361072	NA	0.0988	0.9012	0	0	0
wild	WBDC_296	SAMEA111360976	NA	0.1722	0.8278	0	0	0
wild	WBDC_317	SAMEA111361066	NA	0.1724	0.8276	0	0	0
wild	WBDC_248	SAMEA111360944	NA	0.1743	0.8257	0	0	0
wild	FT582	SAMEA6619068	NA	0.2034	0.7966	0	0	0
wild	WBDC_188	SAMEA111361036	NA	0.2108	0.7892	0	0	0
wild	WBDC_209	SAMEA111360922	NA	0.229	0.771	0	0	0
wild	WBDC_307	SAMEA111360983	NA	0.3616	0.6384	0	0	0
wild	WBDC_165	SAMEA111360894	NA	0.3728	0.6272	0	0	0
wild	FT469	SAMEA6619060	NA	0.387	0.613	0	0	0
wild	FT581	SAMEA6619067	NA	0.406	0.594	0	0	0
wild	FT734	SAMEA6619088	NA	0.4586	0.5414	0	0	0
wild	WBDC_281	SAMEA111360963	NA	0.9391	0.0608	0	0	0
wild	WBDC_304	SAMEA111361062	NA	0.9223	0.0776	0	0	0
wild	WBDC_305	SAMEA111361063	NA	0.8973	0.1026	0	0	0
wild	WBDC_061	SAMEA111360846	NA	0.8407	0.1592	0	0	0
wild	WBDC_345	SAMEA111361083	NA	0.2415	0.7584	0	0	0
wild	WBDC_246	SAMEA111360942	NA	0.9414	0.0583	0.0003	0	0.0003
wild	WBDC_355	SAMEA111361090	NA	0	0.9997	0.0003	0	0.0003
wild	FT470	SAMEA6619061	NA	0.4899	0.5098	0	0.0003	0.0003
wild	WBDC_145	SAMEA111360884	NA	0.9122	0.0873	0	0.0005	0.0005
wild	WBDC_169	SAMEA111361031	NA	0.9983	0.0005	0	0.0012	0.0012
wild	WBDC_011	SAMEA111360813	NA	0.4987	0.4983	0.003	0	0.003
wild	WBDC_336	SAMEA111361078	NA	0.0178	0.9783	0.0039	0	0.0039
wild	WBDC_192	SAMEA111360912	NA	0.3514	0.6447	0	0.0039	0.0039
wild	WBDC_198	SAMEA111360915	NA	0.8257	0.1703	0	0.004	0.004
wild	WBDC_341	SAMEA111361080	NA	0.4991	0.4968	0	0.0041	0.0041
wild	WBDC_140	SAMEA111361023	NA	0.9152	0.0788	0.006	0	0.006
wild	WBDC_072	SAMEA111361007	NA	0.9929	0	0.0071	0	0.0071
wild	WBDC_074	SAMEA111360850	NA	0.9928	0	0.0072	0	0.0072
wild	WBDC_183	SAMEA111360906	NA	0.9535	0.0391	0.0074	0	0.0074
wild	WBDC_139	SAMEA111361022	NA	0.9845	0.0072	0.0083	0	0.0083
wild	WBDC_127	SAMEA111361017	NA	0.9911	0	0.0089	0	0.0089
wild	WBDC_349	SAMEA111361087	NA	0.9906	0	0	0.0094	0.0094
wild	WBDC_203	SAMEA111360919	NA	0.7989	0.1912	0	0.0099	0.0099
wild	WBDC_006	SAMEA111360808	NA	0.9863	0.003	0.0107	0	0.0107
wild	HOR_1647	SAMEA6618967	https://doi.org/10.25642/IPK/GBIS/7811371	0.9886	0	0	0.0114	0.0114
wild	WBDC_105	SAMEA111360863	NA	0.9027	0.0859	0.0113	0	0.0113
wild	WBDC_337	SAMEA111361073	NA	0.3879	0.6003	0	0.0118	0.0118
wild	WBDC_063	SAMEA111360848	NA	0.7516	0.2355	0.013	0	0.013
wild	WBDC_040	SAMEA111360835	NA	0.9806	0.006	0.0134	0	0.0134
wild	WBDC_055	SAMEA111360842	NA	0.8004	0.1862	0	0.0134	0.0134
wild	HOR_13222	SAMEA6619006	https://doi.org/10.25642/IPK/GBIS/7830728	0.9709	0.0151	0.014	0	0.014
wild	FT276	SAMEA6619050	NA	0.9307	0.0553	0	0.0141	0.0141
wild	WBDC_106	SAMEA111361014	NA	0.7986	0.1867	0.0148	0	0.0148
wild	FT671	SAMEA6619086	NA	0.9742	0.011	0	0.0148	0.0148
wild	WBDC_064	SAMEA111361003	NA	0.808	0.1764	0	0.0156	0.0156
wild	FT873	SAMEA6619096	NA	0	0.9839	0	0.0161	0.0161
wild	FT878	SAMEA6619098	NA	0.1025	0.8797	0.0178	0	0.0178
wild	HOR_22109	SAMEA6618933	https://doi.org/10.25642/IPK/GBIS/7827299	0.9821	0	0.0179	0	0.0179
wild	WBDC_026	SAMEA111360826	NA	0.0549	0.9256	0	0.0195	0.0195
wild	WBDC_300	SAMEA111360980	NA	0.7592	0.2212	0.0016	0.018	0.0196
wild	WBDC_276	SAMEA111360959	NA	0.9792	0	0	0.0208	0.0208
wild	WBDC_274	SAMEA111360957	NA	0.9786	0	0	0.0214	0.0214
wild	WBDC_160	SAMEA111361029	NA	0.9654	0.0132	0	0.0214	0.0214
wild	FT748	SAMEA6619092	NA	0.7078	0.2704	0	0.0218	0.0218
wild	WBDC_126	SAMEA111361016	NA	0.9781	0	0	0.0218	0.0218
wild	FT746	SAMEA6619090	NA	0.3393	0.6386	0	0.0221	0.0221
wild	WBDC_202	SAMEA111360918	NA	0.7793	0.1985	0	0.0222	0.0222
wild	WBDC_080	SAMEA111360853	NA	0.9772	0	0.0228	0	0.0228
wild	WBDC_081	SAMEA111360854	NA	0.977	0	0.023	0	0.023
wild	WBDC_179	SAMEA111360902	NA	0.9758	0	0.0189	0.0053	0.0242
wild	WBDC_277	SAMEA111360960	NA	0.9751	0	0.0195	0.0054	0.0249
wild	WBDC_299	SAMEA111361060	NA	0.7801	0.1947	0	0.0252	0.0252
wild	HOR_22012	SAMEA6618935	https://doi.org/10.25642/IPK/GBIS/7831313	0.9746	0	0.0023	0.0231	0.0254
wild	WBDC_089	SAMEA111360857	NA	0.9746	0	0	0.0254	0.0254
wild	WBDC_268	SAMEA111360954	NA	0	0.9741	0	0.0259	0.0259
wild	WBDC_197	SAMEA111360914	NA	0.4789	0.4952	0	0.0258	0.0258
wild	WBDC_057	SAMEA111360844	NA	0	0.9729	0	0.0271	0.0271
wild	WBDC_120	SAMEA111360873	NA	0.2857	0.6867	0.0276	0	0.0276
wild	WBDC_093	SAMEA111360859	NA	0	0.9722	0	0.0278	0.0278
wild	WBDC_137	SAMEA111360881	NA	0.971	0	0.006	0.023	0.029
wild	WBDC_292	SAMEA111360973	NA	0.9707	0	0	0.0293	0.0293
wild	WBDC_028	SAMEA111360827	NA	0.9704	0	0.0206	0.009	0.0296
wild	WBDC_125	SAMEA111360877	NA	0.2536	0.7163	0.0301	0	0.0301
wild	WBDC_001	SAMEA111360804	NA	0.7688	0.2009	0.0297	0.0005	0.0302
wild	HOR_2690	SAMEA6618927	https://doi.org/10.25642/IPK/GBIS/7812123	0.0253	0.942	0.021	0.0118	0.0328
wild	WBDC_323	SAMEA111361069	NA	0.0008	0.966	0.0201	0.0131	0.0332
wild	WBDC_062	SAMEA111360847	NA	0.8022	0.1636	0	0.0342	0.0342
wild	WBDC_253	SAMEA111360947	NA	0.9654	0	0	0.0346	0.0346
wild	WBDC_085	SAMEA111360856	NA	0.2041	0.7605	0	0.0354	0.0354
wild	FT340	SAMEA6619056	NA	0.9634	0	0	0.0366	0.0366
wild	WBDC_243	SAMEA111361053	NA	0.9634	0	0	0.0366	0.0366
wild	FT875	SAMEA6619097	NA	0	0.9624	0	0.0376	0.0376
wild	WBDC_052	SAMEA111360840	NA	0.9621	0	0.0224	0.0155	0.0379
wild	WBDC_042	SAMEA111360836	NA	0.9598	0	0	0.0402	0.0402
wild	WBDC_312	SAMEA111361065	NA	0.6403	0.3192	0.0131	0.0274	0.0405
wild	WBDC_149	SAMEA111361026	NA	0.1233	0.8351	0	0.0416	0.0416
wild	HOR_21893	SAMEA6618936	https://doi.org/10.25642/IPK/GBIS/7831283	0.9379	0.0186	0.0091	0.0345	0.0436
wild	WBDC_048	SAMEA111360838	NA	0.956	0	0.044	0	0.044
wild	WBDC_152	SAMEA111361027	NA	0	0.9554	0.0446	0	0.0446
wild	WBDC_315	SAMEA111360987	NA	0.4987	0.4565	0	0.0448	0.0448
wild	WBDC_073	SAMEA111361008	NA	0.955	0	0.043	0.0019	0.0449
wild	WBDC_252	SAMEA111360946	NA	0.9549	0	0.0451	0	0.0451
wild	WBDC_148	SAMEA111360886	NA	0.1097	0.843	0	0.0474	0.0474
wild	WBDC_283	SAMEA111360965	NA	0.9523	0	0	0.0477	0.0477
wild	WBDC_075	SAMEA111361009	NA	0.9522	0	0.0478	0	0.0478
wild	WBDC_082	SAMEA111360855	NA	0.9501	0	0.0498	0	0.0498
wild	WBDC_147	SAMEA111361025	NA	0.1186	0.8304	0	0.051	0.051
wild	WBDC_247	SAMEA111360943	NA	0.9489	0	0.0511	0	0.0511
wild	WBDC_224	SAMEA111360931	NA	0	0.9474	0.0525	0	0.0525
wild	WBDC_138	SAMEA111360882	NA	0.9461	0	0	0.0539	0.0539
wild	FT473	SAMEA6619109	NA	0.4686	0.4773	0	0.0541	0.0541
wild	WBDC_132	SAMEA111360880	NA	0.918	0.0265	0.0555	0	0.0555
wild	WBDC_343	SAMEA111361081	NA	0.5408	0.4029	0	0.0562	0.0562
wild	HOR_9476	SAMEA6618876	https://doi.org/10.25642/IPK/GBIS/7819464	0.9432	0	0.0092	0.0476	0.0568
wild	WBDC_210	SAMEA111360923	NA	0.2598	0.6819	0.0583	0	0.0583
wild	WBDC_242	SAMEA111360938	NA	0.9404	0	0.0596	0	0.0596
wild	WBDC_216	SAMEA111360927	NA	0.224	0.7161	0.0599	0	0.0599
wild	FT880	SAMEA6619100	NA	0	0.9386	0	0.0614	0.0614
wild	WBDC_309	SAMEA111360985	NA	0.5506	0.3862	0.0002	0.063	0.0632
wild	WBDC_083	SAMEA111361010	NA	0.9356	0	0.0644	0	0.0644
wild	FT376	SAMEA6619059	NA	0	0.9349	0.0235	0.0415	0.065
wild	FT628	SAMEA6619076	NA	0.9347	0	0.0137	0.0516	0.0653
wild	WBDC_255	SAMEA111360949	NA	0.9344	0	0.0127	0.0529	0.0656
wild	FT37	SAMEA6619106	NA	0.9321	0	0.0532	0.0147	0.0679
wild	WBDC_234	SAMEA111360933	NA	0.9315	0	0.0449	0.0236	0.0685
wild	WBDC_060	SAMEA111360845	NA	0.931	0	0.0689	0	0.0689
wild	WBDC_211	SAMEA111360924	NA	0.2737	0.657	0.0694	0	0.0694
wild	WBDC_079	SAMEA111360852	NA	0.93	0	0.07	0	0.07
wild	HOR_12943	SAMEA6619011	https://doi.org/10.25642/IPK/GBIS/7819931	0.9244	0	0	0.0756	0.0756
wild	HOR_22078	SAMEA6618934	https://doi.org/10.25642/IPK/GBIS/7831318	0.9243	0	0.0022	0.0736	0.0758
wild	WBDC_180	SAMEA111360903	NA	0.9239	0	0.0699	0.0062	0.0761
wild	WBDC_119	SAMEA111360872	NA	0.3102	0.6134	0.0764	0	0.0764
wild	FT18	SAMEA6619044	NA	0.923	0	0.0601	0.0169	0.077
wild	WBDC_265	SAMEA111360951	NA	0.923	0	0.0579	0.0191	0.077
wild	WBDC_153	SAMEA111360889	NA	0.1694	0.7531	0.0503	0.0272	0.0775
wild	FT627	SAMEA6619075	NA	0.9213	0	0.0786	0	0.0786
wild	FT262	SAMEA6619047	NA	0.515	0.4056	0.0563	0.0232	0.0795
wild	WBDC_219	SAMEA111360928	NA	0	0.9183	0.0816	0	0.0816
wild	FT144	SAMEA6619042	NA	0.9181	0	0	0.0819	0.0819
wild	WBDC_013	SAMEA111360815	NA	0.1625	0.7549	0.0178	0.0649	0.0827
wild	WBDC_302	SAMEA111360981	NA	0.7986	0.1168	0.0138	0.0708	0.0846
wild	FT272	SAMEA6619049	NA	0.9133	0	0.0325	0.0541	0.0866
wild	FT64	SAMEA6619080	NA	0.9128	0	0.0863	0.0009	0.0872
wild	WBDC_150	SAMEA111360887	NA	0.2365	0.6761	0.0023	0.0852	0.0875
wild	WBDC_181	SAMEA111360904	NA	0.9126	0	0.0848	0.0026	0.0874
wild	WBDC_036	SAMEA111360833	NA	0.2128	0.6992	0.0879	0	0.0879
wild	FT462	SAMEA6619108	NA	0.5244	0.3867	0.0888	0	0.0888
wild	WBDC_109	SAMEA111360939	NA	0.8223	0.0887	0.0711	0.0179	0.089
wild	WBDC_156	SAMEA111360862	NA	0.4632	0.4474	0.0894	0	0.0894
wild	WBDC_054	SAMEA111361001	NA	0.8509	0.0591	0.09	0	0.09
wild	WBDC_146	SAMEA111360885	NA	0.0517	0.858	0	0.0903	0.0903
wild	HOR_12562	SAMEA6619018	https://doi.org/10.25642/IPK/GBIS/7819634	0.8939	0.015	0.0656	0.0255	0.0911
wild	FT660	SAMEA6619083	NA	0.0517	0.8542	0	0.0941	0.0941
wild	WBDC_207	SAMEA111361043	NA	0.2554	0.6499	0.0947	0	0.0947
wild	WBDC_213	SAMEA111360925	NA	0.312	0.5906	0.0974	0	0.0974
wild	WBDC_318	SAMEA111361067	NA	0.8093	0.0928	0.061	0.0369	0.0979
wild	HOR_8538	SAMEA6618882	https://doi.org/10.25642/IPK/GBIS/7816554	0.9018	0	0	0.0982	0.0982
wild	WBDC_287	SAMEA111361058	NA	0.0537	0.8479	0.0548	0.0435	0.0983
wild	WBDC_256	SAMEA111361054	NA	0.8999	0	0.095	0.0051	0.1001
wild	FT363	SAMEA6619058	NA	0.8996	0	0.0385	0.0619	0.1004
wild	FT730	SAMEA6619111	NA	0.3866	0.509	0	0.1044	0.1044
wild	HOR_12856	SAMEA6619013	https://doi.org/10.25642/IPK/GBIS/7819870	0.8936	0	0.0979	0.0085	0.1064
wild	WBDC_142	SAMEA111360883	NA	0.7467	0.1452	0	0.1082	0.1082
wild	FT332	SAMEA6619053	NA	0.0162	0.8752	0	0.1086	0.1086
wild	WBDC_110	SAMEA111360865	NA	0.7974	0.0915	0.0625	0.0487	0.1112
wild	WBDC_266	SAMEA111360952	NA	0.8878	0	0.1037	0.0085	0.1122
wild	WBDC_244	SAMEA111360940	NA	0.8534	0.0342	0	0.1125	0.1125
wild	WBDC_002	SAMEA111360805	NA	0.5154	0.3721	0	0.1125	0.1125
wild	WBDC_122	SAMEA111360875	NA	0.1832	0.7041	0.1127	0	0.1127
wild	FT741	SAMEA6619089	NA	0.0768	0.8091	0	0.1141	0.1141
wild	WBDC_068	SAMEA111360849	NA	0.7998	0.085	0.1011	0.0141	0.1152
wild	WBDC_100	SAMEA111361011	NA	0.8846	0	0.1154	0	0.1154
wild	WBDC_257	SAMEA111361055	NA	0.8809	0	0.0218	0.0972	0.119
wild	HOR_12568	SAMEA6619017	https://doi.org/10.25642/IPK/GBIS/7819640	0.7007	0.179	0	0.1203	0.1203
wild	WBDC_294	SAMEA111360975	NA	0.879	0	0	0.1209	0.1209
wild	WBDC_260	SAMEA111360950	NA	0.8787	0	0.1166	0.0048	0.1214
wild	WBDC_290	SAMEA111360971	NA	0.8785	0	0	0.1215	0.1215
wild	WBDC_267	SAMEA111360953	NA	0.8755	0	0.1219	0.0026	0.1245
wild	FT75	SAMEA6619093	NA	0.8748	0	0.0651	0.0601	0.1252
wild	FT631	SAMEA6619078	NA	0.8727	0	0	0.1272	0.1272
wild	WBDC_034	SAMEA111360832	NA	0.871	0	0	0.129	0.129
wild	FT67	SAMEA6619110	NA	0.87	0	0	0.13	0.13
wild	FT661	SAMEA6619084	NA	0.1918	0.6776	0	0.1306	0.1306
wild	WBDC_123	SAMEA111360876	NA	0.0861	0.7816	0	0.1323	0.1323
wild	WBDC_032	SAMEA111360830	NA	0.8674	0	0	0.1326	0.1326
wild	WBDC_270	SAMEA111360955	NA	0.8658	0	0	0.1342	0.1342
wild	FT56	SAMEA6619063	NA	0.8646	0	0.0885	0.0469	0.1354
wild	WBDC_293	SAMEA111360974	NA	0.8643	0	0	0.1357	0.1357
wild	FT268	SAMEA6619048	NA	0	0.8635	0.0215	0.115	0.1365
wild	WBDC_291	SAMEA111360972	NA	0.8633	0	0	0.1367	0.1367
wild	WBDC_033	SAMEA111360831	NA	0.8625	0	0	0.1375	0.1375
wild	WBDC_159	SAMEA111361028	NA	0.7948	0.067	0.0285	0.1097	0.1382
wild	WBDC_035	SAMEA111360995	NA	0.8603	0	0	0.1397	0.1397
wild	WBDC_284	SAMEA111360966	NA	0.7275	0.1322	0	0.1403	0.1403
wild	WBDC_278	SAMEA111360961	NA	0.8595	0	0	0.1405	0.1405
wild	WBDC_101	SAMEA111361012	NA	0.8592	0	0.1208	0.02	0.1408
wild	WBDC_104	SAMEA111361013	NA	0.8592	0	0.0273	0.1135	0.1408
wild	WBDC_038	SAMEA111360834	NA	0.8541	0	0	0.1459	0.1459
wild	HOR_13009	SAMEA6619008	https://doi.org/10.25642/IPK/GBIS/7819997	0.8528	0	0.0039	0.1433	0.1472
wild	FT879	SAMEA6619099	NA	0.2238	0.6252	0.1089	0.0422	0.1511	admixed
wild	WBDC_113	SAMEA111360868	NA	0.5616	0.2872	0.1512	0	0.1512	admixed
wild	WBDC_184	SAMEA111360907	NA	0.8461	0	0.0865	0.0675	0.154	admixed
wild	WBDC_175	SAMEA111360900	NA	0.4043	0.4393	0.1494	0.007	0.1564	admixed
wild	WBDC_279	SAMEA111360962	NA	0.7951	0.042	0	0.1629	0.1629	admixed
wild	WBDC_151	SAMEA111360888	NA	0.5942	0.2421	0	0.1637	0.1637	admixed
wild	HOR_12854	SAMEA6619014	https://doi.org/10.25642/IPK/GBIS/7819869	0.8319	0	0.0899	0.0781	0.168	admixed
wild	HOR_4857	SAMEA6618907	https://doi.org/10.25642/IPK/GBIS/7814097	0.1453	0.685	0.012	0.1578	0.1698	admixed
wild	WBDC_041	SAMEA111360996	NA	0.8286	0	0	0.1714	0.1714	admixed
wild	FT42	SAMEA6619107	NA	0.8281	0	0.0623	0.1096	0.1719	admixed
wild	WBDC_174	SAMEA111361033	NA	0.0954	0.7326	0.0412	0.1308	0.172	admixed
wild	FT589	SAMEA6619069	NA	0.4411	0.3844	0	0.1745	0.1745	admixed
wild	FT871	SAMEA6619095	NA	0.6851	0.1403	0.1745	0	0.1745	admixed
wild	WBDC_058	SAMEA111361002	NA	0.7203	0.1024	0	0.1773	0.1773	admixed
wild	WBDC_282	SAMEA111360964	NA	0.8198	0	0	0.1802	0.1802	admixed
wild	FT232	SAMEA6619046	NA	0.4138	0.4046	0.1816	0	0.1816	admixed
wild	WBDC_214	SAMEA111360926	NA	0.2307	0.5871	0.1822	0	0.1822	admixed
wild	WBDC_326	SAMEA111361071	NA	0.3684	0.4476	0.184	0	0.184	admixed
wild	WBDC_115	SAMEA111360869	NA	0.7855	0.0291	0.1853	0	0.1853	admixed
wild	HOR_13035	SAMEA6619007	https://doi.org/10.25642/IPK/GBIS/7820022	0.8135	0	0	0.1864	0.1864	admixed
wild	FT747	SAMEA6619091	NA	0.4234	0.3896	0	0.1869	0.1869	admixed
wild	WBDC_215	SAMEA111361046	NA	0.7859	0.0258	0.1883	0	0.1883	admixed
wild	WBDC_116	SAMEA111360870	NA	0.7797	0.0287	0.1916	0	0.1916	admixed
wild	FT616	SAMEA6619074	NA	0.5676	0.2398	0.1298	0.0628	0.1926	admixed
wild	WBDC_021	SAMEA111360822	NA	0.6055	0.1963	0	0.1983	0.1983	admixed
wild	WBDC_018	SAMEA111360992	NA	0	0.8018	0.1588	0.0394	0.1982	admixed
wild	FT572	SAMEA6619066	NA	0.7932	0	0.1298	0.0769	0.2067	admixed
wild	WBDC_333	SAMEA111361076	NA	0.7606	0.0326	0.2068	0	0.2068	admixed
wild	WBDC_066	SAMEA111361004	NA	0.564	0.229	0.0041	0.2028	0.2069	admixed
wild	WBDC_204	SAMEA111360920	NA	0.764	0.028	0.208	0	0.208	admixed
wild	WBDC_289	SAMEA111360970	NA	0.6633	0.127	0.0201	0.1895	0.2096	admixed
wild	WBDC_045	SAMEA111360837	NA	0.7889	0	0	0.2111	0.2111	admixed
wild	FT613	SAMEA6619073	NA	0.7261	0.0607	0.2101	0.0031	0.2132	admixed
wild	FT568	SAMEA6619065	NA	0.7718	0.0148	0.2134	0	0.2134	admixed
wild	FT361	SAMEA6619057	NA	0.712	0.0731	0	0.2149	0.2149	admixed
wild	WBDC_238	SAMEA111360935	NA	0.7392	0.0458	0	0.215	0.215	admixed
wild	WBDC_095	SAMEA111360979	NA	0.694	0.0875	0	0.2185	0.2185	admixed
wild	HOR_13762	SAMEA6619001	https://doi.org/10.25642/IPK/GBIS/7820567	0.7739	0.002	0.0133	0.2108	0.2241	admixed
wild	WBDC_029	SAMEA111360828	NA	0.7729	0.0023	0.0133	0.2116	0.2249	admixed
wild	HOR_13295	SAMEA6619005	https://doi.org/10.25642/IPK/GBIS/7830748	0.7704	0	0	0.2296	0.2296	admixed
wild	WBDC_190	SAMEA111360911	NA	0.0635	0.7064	0	0.2301	0.2301	admixed
wild	WBDC_324	SAMEA111361070	NA	0.5956	0.17	0.2344	0	0.2344	admixed
wild	FT286	SAMEA6619052	NA	0.7622	0	0.0434	0.1943	0.2377	admixed
wild	FT566	SAMEA6619064	NA	0.7534	0.0076	0.239	0	0.239	admixed
wild	WBDC_241	SAMEA111360937	NA	0.6746	0.0861	0.0101	0.2292	0.2393	admixed
wild	FT333	SAMEA6619054	NA	0	0.7531	0	0.2469	0.2469	admixed
wild	FT31	SAMEA6619105	NA	0.6857	0.0661	0	0.2482	0.2482	admixed
wild	HOR_12541	SAMEA6619019	https://doi.org/10.25642/IPK/GBIS/7821879	0.7515	0	0.0077	0.2408	0.2485	admixed
wild	WBDC_275	SAMEA111360958	NA	0.7498	0	0.0016	0.2486	0.2502	admixed
wild	FT658	SAMEA6619082	NA	0.5375	0.2101	0.1611	0.0913	0.2524	admixed
wild	WBDC_094	SAMEA111360860	NA	0.6836	0.0618	0	0.2546	0.2546	admixed
wild	WBDC_067	SAMEA111361005	NA	0.6916	0.0412	0.1275	0.1398	0.2673	admixed
wild	WBDC_044	SAMEA111360998	NA	0.7326	0	0	0.2674	0.2674	admixed
wild	WBDC_111	SAMEA111360866	NA	0.6713	0.0539	0.2458	0.029	0.2748	admixed
wild	WBDC_024	SAMEA111360993	NA	0.6387	0.0797	0.2464	0.0352	0.2816	admixed
wild	WBDC_108	SAMEA111361015	NA	0.4647	0.2525	0.0909	0.1919	0.2828	admixed
wild	FT657	SAMEA6619081	NA	0.5975	0.1105	0.2701	0.0219	0.292	admixed
wild	WBDC_121	SAMEA111360874	NA	0.5965	0.1089	0.2707	0.0238	0.2945	admixed
wild	HOR_12996	SAMEA6619009	https://doi.org/10.25642/IPK/GBIS/7819984	0.5807	0.1242	0.0179	0.2772	0.2951	admixed
wild	WBDC_311	SAMEA111361064	NA	0	0.687	0	0.313	0.313	admixed
wild	WBDC_217	SAMEA111361047	NA	0.2439	0.431	0	0.3252	0.3252	admixed
wild	FT218	SAMEA6619103	NA	0.6706	0	0	0.3293	0.3293	admixed
wild	WBDC_232	SAMEA111360932	NA	0.2122	0.4565	0	0.3313	0.3313	admixed
wild	FT248	SAMEA6619104	NA	0.4351	0.2212	0.2236	0.1201	0.3437	admixed
wild	WBDC_228	SAMEA111361049	NA	0.2096	0.4354	0	0.355	0.355	admixed
wild	HOR_12482	SAMEA6619021	https://doi.org/10.25642/IPK/GBIS/7821842	0	0.6441	0.3559	0	0.3559	admixed
wild	HOR_12866	SAMEA6619012	https://doi.org/10.25642/IPK/GBIS/7819877	0.6267	0.011	0.0285	0.3338	0.3623	admixed
wild	WBDC_205	SAMEA111361042	NA	0.2045	0.4178	0.001	0.3767	0.3777	admixed
wild	FT147	SAMEA6619043	NA	0.5943	0.0275	0.0486	0.3296	0.3782	admixed
wild	WBDC_231	SAMEA111361050	NA	0.1884	0.4329	0	0.3788	0.3788	admixed
wild	WBDC_031	SAMEA111360829	NA	0.2039	0.3524	0	0.4436	0.4436	admixed
wild	WBDC_173	SAMEA111360899	NA	0.0284	0.5214	0.0148	0.4354	0.4502	admixed
wild	WBDC_350	SAMEA111361088	NA	0.4503	0.0804	0.0171	0.4521	0.4692	admixed
wild	WBDC_092	SAMEA111360858	NA	0.022	0.487	0	0.491	0.491	admixed
wild	WBDC_020	SAMEA111360821	NA	0.4177	0.0808	0.0329	0.4686	0.5015	admixed
wild	WBDC_172	SAMEA111360898	NA	0.3396	0.1355	0.2033	0.3215	0.5248	admixed
wild	WBDC_182	SAMEA111360905	NA	0.3905	0.0807	0.0146	0.5142	0.5288	admixed
wild	WBDC_053	SAMEA111360841	NA	0.0806	0.3628	0.5081	0.0485	0.5566	admixed
wild	WBDC_016	SAMEA111360818	NA	0.185	0.1259	0.069	0.6201	0.6891	admixed
wild	WBDC_344	SAMEA111361082	NA	0	0.0829	0	0.9171	0.9171	admixed
domesticated	HOR_14910	SAMEA10898229	https://doi.org/10.25642/IPK/GBIS/7823798	0	0	0.6697	0.3303	1
domesticated	HOR_14876	SAMEA6618989	https://doi.org/10.25642/IPK/GBIS/7830417	0	0	0.7447	0.2553	1
domesticated	HOR_11839	SAMEA110189624	https://doi.org/10.25642/IPK/GBIS/7819050	0	0	0.6736	0.3263	0.9999
domesticated	HOR_15890	SAMEA110189101	https://doi.org/10.25642/IPK/GBIS/7822626	0	0	0.6192	0.3807	0.9999
domesticated	HOR_1977	SAMEA110189505	https://doi.org/10.25642/IPK/GBIS/7811625	0	0	0.5691	0.4309	1
domesticated	HOR_21087	SAMEA110189149	https://doi.org/10.25642/IPK/GBIS/7826896	0.0056	0	0.7001	0.2943	0.9944
domesticated	HOR_3272	SAMEA110189403	https://doi.org/10.25642/IPK/GBIS/7828134	0.0649	0	0.5547	0.3803	0.935
domesticated	HOR_7219	SAMEA110189466	https://doi.org/10.25642/IPK/GBIS/7829806	0.1636	0	0.5059	0.3305	0.8364
domesticated	HOR_11824	SAMEA10898195	https://doi.org/10.25642/IPK/GBIS/7819040	0	0	0.8004	0.1996	1
domesticated	HOR_1577	SAMEA10898241	https://doi.org/10.25642/IPK/GBIS/7828885	0	0	0.5029	0.4971	1
domesticated	HOR_1852	SAMEA10898265	https://doi.org/10.25642/IPK/GBIS/7811539	0.0096	0	0.5029	0.4875	0.9904
domesticated	HOR_19601	SAMEA10898274	https://doi.org/10.25642/IPK/GBIS/7825378	0	0	0.5388	0.4612	1
domesticated	HOR_19937	SAMEA10898277	https://doi.org/10.25642/IPK/GBIS/7827819	0	0	0.5259	0.4741	1
domesticated	HOR_21273	SAMEA10898295	https://doi.org/10.25642/IPK/GBIS/7827487	0	0	0.6967	0.3033	1
domesticated	HOR_3838	SAMEA10898332	https://doi.org/10.25642/IPK/GBIS/7815281	0	0	0.5124	0.4876	1
domesticated	HOR_4575	SAMEA10898346	https://doi.org/10.25642/IPK/GBIS/7828386	0	0	0.5165	0.4834	0.9999
domesticated	HOR_6989	SAMEA10898370	https://doi.org/10.25642/IPK/GBIS/7815454	0	0	0.5165	0.4835	1
domesticated	HOR_7000	SAMEA10898371	https://doi.org/10.25642/IPK/GBIS/7815465	0	0	0.732	0.268	1
domesticated	HOR_7030	SAMEA10898372	https://doi.org/10.25642/IPK/GBIS/7815494	0	0	0.717	0.283	1
domesticated	HOR_9528	SAMEA10898399	https://doi.org/10.25642/IPK/GBIS/7819513	0	0	0.8143	0.1857	1
domesticated	HOR_15742	SAMEA10898160	https://doi.org/10.25642/IPK/GBIS/7822480	0	0	0.7025	0.2975	1
domesticated	BCC_554	SAMEA10898164	https://doi.org/10.25642/IPK/GBIS/7809850	0	0	1	0	1
domesticated	HOR_7571	SAMEA110189479	https://doi.org/10.25642/IPK/GBIS/7829857	0	0	1	0	1
domesticated	HOR_8347	SAMEA110189523	https://doi.org/10.25642/IPK/GBIS/7816429	0	0	1	0	1
domesticated	HOR_13168	SAMEA10898208	https://doi.org/10.25642/IPK/GBIS/7820127	0	0	1	0	1
domesticated	HOR_13718	SAMEA10898209	https://doi.org/10.25642/IPK/GBIS/7820526	0.0375	0	0.9232	0.0393	0.9625
domesticated	HOR_16560	SAMEA10898246	https://doi.org/10.25642/IPK/GBIS/7822890	0	0	1	0	1
domesticated	HOR_7556	SAMEA10898375	https://doi.org/10.25642/IPK/GBIS/7815885	0	0	1	0	1
domesticated	HOR_7598	SAMEA10898376	https://doi.org/10.25642/IPK/GBIS/7815903	0	0.0171	0.9205	0.0624	0.9829
domesticated	HOR_7615	SAMEA10898377	https://doi.org/10.25642/IPK/GBIS/7815912	0	0	1	0	1
domesticated	HOR_7616	SAMEA10898378	https://doi.org/10.25642/IPK/GBIS/7829867	0	0	1	0	1
domesticated	HOR_7617	SAMEA10898379	https://doi.org/10.25642/IPK/GBIS/7815913	0	0	1	0	1
domesticated	HOR_7623	SAMEA10898380	https://doi.org/10.25642/IPK/GBIS/7815917	0	0.0149	0.9851	0	0.9851
domesticated	HOR_7630	SAMEA10898381	https://doi.org/10.25642/IPK/GBIS/7815922	0	0	1	0	1
domesticated	HOR_7650	SAMEA10898382	https://doi.org/10.25642/IPK/GBIS/7829876	0	0	1	0	1
domesticated	HOR_7710	SAMEA10898383	https://doi.org/10.25642/IPK/GBIS/7815966	0	0	1	0	1
domesticated	HOR_8588	SAMEA10898391	https://doi.org/10.25642/IPK/GBIS/7816599	0	0	1	0	1
domesticated	HOR_2383	SAMEA6618931	https://doi.org/10.25642/IPK/GBIS/7811912	0	0	1	0	1
domesticated	HOR_20609	SAMEA10898291	https://doi.org/10.25642/IPK/GBIS/7826486	0	0	1	0	1
domesticated	HOR_11112	SAMEA110189158	https://doi.org/10.25642/IPK/GBIS/7819332	0	0	1	0	1
domesticated	HOR_17236	SAMEA110189041	https://doi.org/10.25642/IPK/GBIS/7825717	0	0	1	0	1
domesticated	HOR_148	SAMEA110189453	https://doi.org/10.25642/IPK/GBIS/7827464	0	0	1	0	1
domesticated	HOR_2485	SAMEA10898311	https://doi.org/10.25642/IPK/GBIS/7811950	0	0	1	0	1
domesticated	HOR_1534	SAMEA10898236	https://doi.org/10.25642/IPK/GBIS/7811304	0	0	1	0	1
domesticated	HOR_12367	SAMEA6618834	https://doi.org/10.25642/IPK/GBIS/7821767	0	0	1	0	1
domesticated	HOR_10243	SAMEA110189321	https://doi.org/10.25642/IPK/GBIS/7829396	0	0	1	0	1
domesticated	HOR_2024	SAMEA110189354	https://doi.org/10.25642/IPK/GBIS/7811650	0	0	1	0	1
domesticated	HOR_22161	SAMEA110189721	https://doi.org/10.25642/IPK/GBIS/7827350	0	0	1	0	1
domesticated	HOR_3726	SAMEA110189708	https://doi.org/10.25642/IPK/GBIS/7815188	0	0	1	0	1
domesticated	HOR_11546	SAMEA10898190	https://doi.org/10.25642/IPK/GBIS/7818816	0	0	1	0	1
domesticated	HOR_11735	SAMEA10898193	https://doi.org/10.25642/IPK/GBIS/7829460	0	0	1	0	1
domesticated	HOR_18624	SAMEA10898266	https://doi.org/10.25642/IPK/GBIS/7824584	0	0	1	0	1
domesticated	HOR_10242	SAMEA10898168	https://doi.org/10.25642/IPK/GBIS/7818109	0	0	1	0	1
domesticated	HOR_11055	SAMEA10898184	https://doi.org/10.25642/IPK/GBIS/7819294	0	0	1	0	1
domesticated	HOR_11068	SAMEA10898185	https://doi.org/10.25642/IPK/GBIS/7829540	0.0844	0	0.9156	0	0.9156
domesticated	HOR_11543	SAMEA10898189	https://doi.org/10.25642/IPK/GBIS/7818813	0	0	1	0	1
domesticated	HOR_11547	SAMEA10898191	https://doi.org/10.25642/IPK/GBIS/7818817	0	0	1	0	1
domesticated	HOR_11690	SAMEA10898192	https://doi.org/10.25642/IPK/GBIS/7818952	0	0	1	0	1
domesticated	HOR_11882	SAMEA10898196	https://doi.org/10.25642/IPK/GBIS/7821352	0	0	1	0	1
domesticated	HOR_11924	SAMEA10898197	https://doi.org/10.25642/IPK/GBIS/7821394	0	0	1	0	1
domesticated	HOR_12010	SAMEA10898198	https://doi.org/10.25642/IPK/GBIS/7821478	0	0	1	0	1
domesticated	HOR_12060	SAMEA10898199	https://doi.org/10.25642/IPK/GBIS/7821513	0	0	1	0	1
domesticated	HOR_12395	SAMEA10898206	https://doi.org/10.25642/IPK/GBIS/7829991	0	0	1	0	1
domesticated	HOR_2673	SAMEA10898313	https://doi.org/10.25642/IPK/GBIS/7812106	0	0	1	0	1
domesticated	HOR_7262	SAMEA10898373	https://doi.org/10.25642/IPK/GBIS/7829817	0	0	0.961	0.0389	0.9999
domesticated	HOR_6220	SAMEA6618899	https://doi.org/10.25642/IPK/GBIS/7817117	0	0	0.0281	0.9718	0.9999
domesticated	HOR_14765	SAMEA10898221	https://doi.org/10.25642/IPK/GBIS/7823673	0	0	0.1178	0.8822	1
domesticated	HOR_5313	SAMEA10898355	https://doi.org/10.25642/IPK/GBIS/7815003	0	0	0.0277	0.9723	1
domesticated	HOR_5620	SAMEA10898359	https://doi.org/10.25642/IPK/GBIS/7814405	0	0	0	1	1
domesticated	HOR_5647	SAMEA10898360	https://doi.org/10.25642/IPK/GBIS/7828502	0	0	0	1	1
domesticated	HOR_5913	SAMEA10898362	https://doi.org/10.25642/IPK/GBIS/7814611	0	0	0.0673	0.9327	1
domesticated	HOR_6033	SAMEA10898364	https://doi.org/10.25642/IPK/GBIS/7814716	0	0	0	1	1
domesticated	HOR_7872	SAMEA10898384	https://doi.org/10.25642/IPK/GBIS/7816091	0	0	0	1	1
domesticated	HOR_14757	SAMEA10898220	https://doi.org/10.25642/IPK/GBIS/7823665	0	0	0.0095	0.9905	1
domesticated	HOR_20162	SAMEA10898285	https://doi.org/10.25642/IPK/GBIS/7828001	0	0	0	1	1
domesticated	HOR_4655	SAMEA10898348	https://doi.org/10.25642/IPK/GBIS/7828411	0	0	0.0079	0.9921	1
domesticated	HOR_5033	SAMEA10898354	https://doi.org/10.25642/IPK/GBIS/7814202	0	0	0	1	1
domesticated	HOR_5315	SAMEA10898356	https://doi.org/10.25642/IPK/GBIS/7828627	0	0	0	1	1
domesticated	HOR_5820	SAMEA10898361	https://doi.org/10.25642/IPK/GBIS/7814527	0	0	0	1	1
domesticated	HOR_6495	SAMEA10898366	https://doi.org/10.25642/IPK/GBIS/7829252	0	0	0	1	1
domesticated	HOR_7922	SAMEA10898385	https://doi.org/10.25642/IPK/GBIS/7816118	0	0	0	1	1
domesticated	HOR_9096	SAMEA10898394	https://doi.org/10.25642/IPK/GBIS/7816994	0	0	0.0406	0.9593	0.9999
domesticated	HOR_9131	SAMEA10898395	https://doi.org/10.25642/IPK/GBIS/7829182	0	0	0	1	1
domesticated	HOR_9313	SAMEA10898397	https://doi.org/10.25642/IPK/GBIS/7831411	0	0	0	1	1
domesticated	HOR_9893	SAMEA10898410	https://doi.org/10.25642/IPK/GBIS/7817829	0	0	0	1	1
domesticated	HOR_9043	SAMEA6435265	https://doi.org/10.25642/IPK/GBIS/7830823	0	0	0.1398	0.8602	1
domesticated	HOR_15224	SAMEA110189092	https://doi.org/10.25642/IPK/GBIS/7830053	0	0	0.1469	0.8531	1
domesticated	HOR_15456	SAMEA10898238	https://doi.org/10.25642/IPK/GBIS/7822255	0	0	0.1491	0.8509	1
domesticated	HOR_16231	SAMEA10898243	https://doi.org/10.25642/IPK/GBIS/7823475	0	0	0.1404	0.8595	0.9999
domesticated	HOR_18134	SAMEA10898262	https://doi.org/10.25642/IPK/GBIS/7824159	0	0.0009	0.1308	0.8683	0.9991
domesticated	HOR_18139	SAMEA10898263	https://doi.org/10.25642/IPK/GBIS/7824162	0	0	0.1696	0.8303	0.9999
domesticated	HOR_3290	SAMEA10898325	https://doi.org/10.25642/IPK/GBIS/7812566	0	0	0.1693	0.8307	1
domesticated	HOR_6360	SAMEA10898365	https://doi.org/10.25642/IPK/GBIS/7817241	0	0	0.1355	0.8645	1
domesticated	HOR_6699	SAMEA10898367	https://doi.org/10.25642/IPK/GBIS/7817501	0	0	0.1402	0.8598	1
domesticated	HOR_11468	SAMEA10898188	https://doi.org/10.25642/IPK/GBIS/7829684	0	0	0.0754	0.9245	0.9999
domesticated	HOR_17049	SAMEA10898249	https://doi.org/10.25642/IPK/GBIS/7823276	0	0	0.0742	0.9258	1
domesticated	HOR_17385	SAMEA10898252	https://doi.org/10.25642/IPK/GBIS/7831001	0	0	0.0394	0.9606	1
domesticated	HOR_18041	SAMEA10898260	https://doi.org/10.25642/IPK/GBIS/7824097	0	0	0.027	0.9729	0.9999
domesticated	HOR_20357	SAMEA10898287	https://doi.org/10.25642/IPK/GBIS/7826296	0	0	0.0622	0.9377	0.9999
domesticated	HOR_20453	SAMEA10898289	https://doi.org/10.25642/IPK/GBIS/7831110	0	0	0.083	0.917	1
domesticated	HOR_3597	SAMEA10898327	https://doi.org/10.25642/IPK/GBIS/7828186	0	0	0.0366	0.9634	1
domesticated	HOR_3600	SAMEA10898328	https://doi.org/10.25642/IPK/GBIS/7828187	0	0	0.0668	0.9332	1
domesticated	HOR_4288	SAMEA10898339	https://doi.org/10.25642/IPK/GBIS/7813628	0	0	0.0707	0.9292	0.9999
domesticated	HOR_5385	SAMEA10898357	https://doi.org/10.25642/IPK/GBIS/7815051	0	0	0.0586	0.9413	0.9999
domesticated	HOR_5958	SAMEA10898363	https://doi.org/10.25642/IPK/GBIS/7814656	0	0	0.1006	0.8994	1
domesticated	HOR_9496	SAMEA10898398	https://doi.org/10.25642/IPK/GBIS/7819484	0	0	0.0531	0.9469	1
domesticated	HOR_10226	SAMEA10898167	https://doi.org/10.25642/IPK/GBIS/7818100	0	0.0285	0.0328	0.9387	0.9715
domesticated	HOR_18924	SAMEA6618950	https://doi.org/10.25642/IPK/GBIS/7824823	0.0735	0	0.0912	0.8353	0.9265
domesticated	HOR_10157	SAMEA110189688	https://doi.org/10.25642/IPK/GBIS/7818039	0.0822	0	0.0263	0.8915	0.9178
domesticated	HOR_11480	SAMEA110189612	https://doi.org/10.25642/IPK/GBIS/7829688	0.0709	0.0004	0.0337	0.895	0.9287
domesticated	HOR_6954	SAMEA110189591	https://doi.org/10.25642/IPK/GBIS/7815421	0.0827	0.0101	0.0892	0.8179	0.9071
domesticated	HOR_703	SAMEA110189594	https://doi.org/10.25642/IPK/GBIS/7812935	0.1468	0	0.0835	0.7696	0.8531
domesticated	HOR_9930	SAMEA110189681	https://doi.org/10.25642/IPK/GBIS/7829346	0.0964	0.0222	0.0348	0.8466	0.8814
domesticated	HOR_16080	SAMEA10898242	https://doi.org/10.25642/IPK/GBIS/7823324	0.0473	0.0054	0.043	0.9043	0.9473
domesticated	HOR_7319	SAMEA10898374	https://doi.org/10.25642/IPK/GBIS/7815699	0.1161	0	0.0855	0.7984	0.8839
domesticated	HOR_1181	SAMEA10898194	https://doi.org/10.25642/IPK/GBIS/7813310	0	0.008	0.0275	0.9646	0.9921
domesticated	HOR_13808	SAMEA10898211	https://doi.org/10.25642/IPK/GBIS/7820604	0	0	0.0227	0.9772	0.9999
domesticated	HOR_19981	SAMEA10898278	https://doi.org/10.25642/IPK/GBIS/7827863	0	0.0099	0.0444	0.9457	0.9901
domesticated	HOR_20001	SAMEA10898279	https://doi.org/10.25642/IPK/GBIS/7827883	0.0129	0	0.1075	0.8796	0.9871
domesticated	HOR_4105	SAMEA10898337	https://doi.org/10.25642/IPK/GBIS/7813485	0.0791	0	0	0.9209	0.9209
domesticated	HOR_556	SAMEA10898358	https://doi.org/10.25642/IPK/GBIS/7810556	0.0351	0	0.0983	0.8666	0.9649
domesticated	HOR_683	SAMEA10898368	https://doi.org/10.25642/IPK/GBIS/7812915	0.0043	0.0101	0.0543	0.9313	0.9856
domesticated	HOR_685	SAMEA10898369	https://doi.org/10.25642/IPK/GBIS/7812917	0.0354	0.002	0.1053	0.8573	0.9626
domesticated	HOR_9845	SAMEA10898407	https://doi.org/10.25642/IPK/GBIS/7817791	0.0048	0.0167	0.0597	0.9189	0.9786
domesticated	HOR_10089	SAMEA10898157	https://doi.org/10.25642/IPK/GBIS/7817972	0.083	0.0046	0.0795	0.8328	0.9123
domesticated	HOR_13928	SAMEA10898158	https://doi.org/10.25642/IPK/GBIS/7830819	0.0373	0.0062	0.0623	0.8942	0.9565
domesticated	HOR_3081	SAMEA6435261	https://doi.org/10.25642/IPK/GBIS/7812434	0	0	0	1	1
domesticated	HOR_16958	SAMEA110188943	https://doi.org/10.25642/IPK/GBIS/7823215	0	0	0	1	1
domesticated	HOR_17134	SAMEA110188945	https://doi.org/10.25642/IPK/GBIS/7825615	0	0.0376	0	0.9624	0.9624
domesticated	HOR_17572	SAMEA110189117	https://doi.org/10.25642/IPK/GBIS/7825990	0	0.0246	0	0.9754	0.9754
domesticated	HOR_14135	SAMEA10898216	https://doi.org/10.25642/IPK/GBIS/7820885	0	0	0	1	1
domesticated	HOR_17570	SAMEA10898256	https://doi.org/10.25642/IPK/GBIS/7825988	0	0	0	1	1
domesticated	HOR_21558	SAMEA10898301	https://doi.org/10.25642/IPK/GBIS/7827723	0	0.0083	0.0151	0.9766	0.9917
domesticated	HOR_10217	SAMEA10898165	https://doi.org/10.25642/IPK/GBIS/7818094	0	0.0193	0	0.9807	0.9807
domesticated	HOR_10218	SAMEA10898166	https://doi.org/10.25642/IPK/GBIS/7818095	0	0	0	1	1
domesticated	HOR_13801	SAMEA10898210	https://doi.org/10.25642/IPK/GBIS/7820597	0	0	0	1	1
domesticated	HOR_14845	SAMEA10898225	https://doi.org/10.25642/IPK/GBIS/7823753	0	0	0	1	1
domesticated	HOR_17372	SAMEA10898251	https://doi.org/10.25642/IPK/GBIS/7825818	0	0	0	1	1
domesticated	HOR_17529	SAMEA10898253	https://doi.org/10.25642/IPK/GBIS/7825947	0	0	0	1	1
domesticated	HOR_17739	SAMEA10898257	https://doi.org/10.25642/IPK/GBIS/7826115	0	0	0	1	1
domesticated	HOR_18704	SAMEA10898268	https://doi.org/10.25642/IPK/GBIS/7824647	0	0	0	1	1
domesticated	HOR_19472	SAMEA10898273	https://doi.org/10.25642/IPK/GBIS/7825266	0	0.0066	0	0.9933	0.9933
domesticated	HOR_2273	SAMEA10898310	https://doi.org/10.25642/IPK/GBIS/7811842	0	0	0	1	1
domesticated	HOR_4672	SAMEA10898349	https://doi.org/10.25642/IPK/GBIS/7813931	0	0	0	1	1
domesticated	HOR_9298	SAMEA10898396	https://doi.org/10.25642/IPK/GBIS/7819394	0	0	0	1	1
domesticated	HOR_9896	SAMEA10898411	https://doi.org/10.25642/IPK/GBIS/7817831	0	0	0	1	1
domesticated	HOR_12157	SAMEA110189613	https://doi.org/10.25642/IPK/GBIS/7821577	0	0	0	1	1
domesticated	HOR_15915	SAMEA110189102	https://doi.org/10.25642/IPK/GBIS/7822642	0	0	0.083	0.917	1
domesticated	HOR_18935	SAMEA110188953	https://doi.org/10.25642/IPK/GBIS/7824834	0	0	0	1	1
domesticated	HOR_19289	SAMEA110189061	https://doi.org/10.25642/IPK/GBIS/7825126	0	0	0	1	1
domesticated	HOR_3327	SAMEA110189581	https://doi.org/10.25642/IPK/GBIS/7812603	0	0	0	1	1
domesticated	HOR_6908	SAMEA110189519	https://doi.org/10.25642/IPK/GBIS/7829325	0	0	0.0103	0.9897	1
domesticated	HOR_15573	SAMEA10898239	https://doi.org/10.25642/IPK/GBIS/7822361	0	0	0	1	1
domesticated	HOR_18794	SAMEA10898270	https://doi.org/10.25642/IPK/GBIS/7831566	0	0	0	1	1
domesticated	BCC_1486	SAMEA10898162	https://doi.org/10.25642/IPK/GBIS/7810864	0	0	0	1	1
domesticated	BCC_1504	SAMEA10898163	https://doi.org/10.25642/IPK/GBIS/7810042	0	0	0	1	1
domesticated	HOR_10630	SAMEA10898173	https://doi.org/10.25642/IPK/GBIS/7829592	0	0	0	1	1
domesticated	HOR_11211	SAMEA10898187	https://doi.org/10.25642/IPK/GBIS/7818560	0	0	0	1	1
domesticated	HOR_15576	SAMEA10898240	https://doi.org/10.25642/IPK/GBIS/7822363	0	0	0	1	1
domesticated	HOR_19066	SAMEA10898272	https://doi.org/10.25642/IPK/GBIS/7831603	0	0	0	1	1
domesticated	HOR_2963	SAMEA10898324	https://doi.org/10.25642/IPK/GBIS/7812324	0	0	0	1	1
domesticated	HOR_3688	SAMEA10898330	https://doi.org/10.25642/IPK/GBIS/7815153	0.0488	0	0	0.9512	0.9512
domesticated	HOR_4223	SAMEA10898338	https://doi.org/10.25642/IPK/GBIS/7813588	0	0	0	1	1
domesticated	HOR_4366	SAMEA10898343	https://doi.org/10.25642/IPK/GBIS/7813681	0	0	0	1	1
domesticated	HOR_4938	SAMEA10898352	https://doi.org/10.25642/IPK/GBIS/7828440	0	0	0	1	1
domesticated	HOR_8234	SAMEA10898390	https://doi.org/10.25642/IPK/GBIS/7816346	0.0474	0	0	0.9526	0.9526
domesticated	HOR_14217	SAMEA10898159	https://doi.org/10.25642/IPK/GBIS/7820954	0	0	0	1	1
domesticated	HOR_16340	SAMEA10898244	https://doi.org/10.25642/IPK/GBIS/7830383	0.0397	0	0	0.9603	0.9603
domesticated	HOR_16343	SAMEA10898245	https://doi.org/10.25642/IPK/GBIS/7830384	0	0	0	1	1
domesticated	HOR_18674	SAMEA10898267	https://doi.org/10.25642/IPK/GBIS/7824627	0	0	0	1	1
domesticated	HOR_18954	SAMEA10898271	https://doi.org/10.25642/IPK/GBIS/7824853	0	0	0	1	1
domesticated	HOR_20586	SAMEA10898290	https://doi.org/10.25642/IPK/GBIS/7826463	0.0183	0	0	0.9817	0.9817
domesticated	HOR_20678	SAMEA10898293	https://doi.org/10.25642/IPK/GBIS/7826555	0	0	0	1	1
domesticated	HOR_21256	SAMEA10898294	https://doi.org/10.25642/IPK/GBIS/7827470	0	0	0	1	1
domesticated	HOR_2895	SAMEA10898323	https://doi.org/10.25642/IPK/GBIS/7812265	0	0	0	1	1
domesticated	HOR_3564	SAMEA10898326	https://doi.org/10.25642/IPK/GBIS/7812794	0	0	0	1	1
domesticated	HOR_3877	SAMEA10898333	https://doi.org/10.25642/IPK/GBIS/7815304	0.0475	0	0	0.9525	0.9525
domesticated	HOR_3941	SAMEA10898334	https://doi.org/10.25642/IPK/GBIS/7815332	0.0212	0	0	0.9788	0.9788
domesticated	HOR_3997	SAMEA10898335	https://doi.org/10.25642/IPK/GBIS/7829757	0	0	0	1	1
domesticated	HOR_4073	SAMEA10898336	https://doi.org/10.25642/IPK/GBIS/7813456	0	0	0	1	1
domesticated	HOR_8209	SAMEA10898389	https://doi.org/10.25642/IPK/GBIS/7816323	0	0	0	1	1
domesticated	HOR_9582	SAMEA10898400	https://doi.org/10.25642/IPK/GBIS/7829568	0.0571	0	0	0.9429	0.9429
domesticated	HOR_9822	SAMEA10898406	https://doi.org/10.25642/IPK/GBIS/7817770	0	0	0	1	1
domesticated	HOR_4558	SAMEA10898161	https://doi.org/10.25642/IPK/GBIS/7813857	0.049	0	0	0.951	0.951
domesticated	HOR_20159	SAMEA10898284	https://doi.org/10.25642/IPK/GBIS/7827999	0.1996	0	0	0.8003	0.8003
domesticated	HOR_21552	SAMEA10898300	https://doi.org/10.25642/IPK/GBIS/7827719	0	0.0456	0	0.9543	0.9543
domesticated	HOR_21582	SAMEA10898304	https://doi.org/10.25642/IPK/GBIS/7827739	0	0.0548	0	0.9451	0.9451
domesticated	HOR_21878	SAMEA10898308	https://doi.org/10.25642/IPK/GBIS/7827186	0	0.0662	0	0.9338	0.9338
domesticated	HOR_10621	SAMEA10898172	https://doi.org/10.25642/IPK/GBIS/7829589	0.0891	0	0.0178	0.8931	0.9109
domesticated	HOR_12127	SAMEA10898200	https://doi.org/10.25642/IPK/GBIS/7821558	0	0.0368	0	0.9632	0.9632
domesticated	HOR_12520	SAMEA10898207	https://doi.org/10.25642/IPK/GBIS/7821866	0	0.0065	0	0.9935	0.9935
domesticated	HOR_14101	SAMEA10898215	https://doi.org/10.25642/IPK/GBIS/7820851	0	0	0	1	1
domesticated	HOR_15171	SAMEA10898233	https://doi.org/10.25642/IPK/GBIS/7822029	0.0573	0	0.1507	0.792	0.9427
domesticated	HOR_17911	SAMEA10898258	https://doi.org/10.25642/IPK/GBIS/7823993	0.0097	0.0247	0	0.9657	0.9657
domesticated	HOR_17925	SAMEA10898259	https://doi.org/10.25642/IPK/GBIS/7824007	0.137	0	0.099	0.764	0.863
domesticated	HOR_18455	SAMEA10898264	https://doi.org/10.25642/IPK/GBIS/7824427	0	0.0028	0	0.9972	0.9972
domesticated	HOR_19814	SAMEA10898275	https://doi.org/10.25642/IPK/GBIS/7825549	0	0.0601	0	0.9399	0.9399
domesticated	HOR_19818	SAMEA10898276	https://doi.org/10.25642/IPK/GBIS/7825552	0	0	0	1	1
domesticated	HOR_20121	SAMEA10898280	https://doi.org/10.25642/IPK/GBIS/7831510	0.0287	0.0512	0	0.9201	0.9201
domesticated	HOR_20128	SAMEA10898281	https://doi.org/10.25642/IPK/GBIS/7827978	0	0.0404	0	0.9596	0.9596
domesticated	HOR_20156	SAMEA10898283	https://doi.org/10.25642/IPK/GBIS/7827997	0	0	0	1	1
domesticated	HOR_21546	SAMEA10898298	https://doi.org/10.25642/IPK/GBIS/7827715	0	0.0032	0	0.9968	0.9968
domesticated	HOR_21550	SAMEA10898299	https://doi.org/10.25642/IPK/GBIS/7831366	0	0.0506	0	0.9494	0.9494
domesticated	HOR_21566	SAMEA10898302	https://doi.org/10.25642/IPK/GBIS/7831371	0.0905	0	0.0517	0.8577	0.9094
domesticated	HOR_21570	SAMEA10898303	https://doi.org/10.25642/IPK/GBIS/7827731	0	0	0	1	1
domesticated	HOR_2830	SAMEA10898319	https://doi.org/10.25642/IPK/GBIS/7828053	0	0	0	1	1
domesticated	HOR_4767	SAMEA10898351	https://doi.org/10.25642/IPK/GBIS/7814008	0	0.0171	0	0.9829	0.9829
domesticated	HOR_4969	SAMEA10898353	https://doi.org/10.25642/IPK/GBIS/7814159	0	0.0027	0	0.9973	0.9973
domesticated	HOR_14055	SAMEA10898214	https://doi.org/10.25642/IPK/GBIS/7820805	0	0	0	1	1
domesticated	HOR_14338	SAMEA10898217	https://doi.org/10.25642/IPK/GBIS/7830896	0	0	0	1	1
domesticated	HOR_14351	SAMEA10898218	https://doi.org/10.25642/IPK/GBIS/7830900	0	0	0	1	1
domesticated	HOR_14498	SAMEA10898219	https://doi.org/10.25642/IPK/GBIS/7821190	0	0	0	1	1
domesticated	HOR_14875	SAMEA10898227	https://doi.org/10.25642/IPK/GBIS/7823775	0	0	0	1	1
domesticated	HOR_14899	SAMEA10898228	https://doi.org/10.25642/IPK/GBIS/7823791	0	0	0	1	1
domesticated	HOR_15156	SAMEA10898232	https://doi.org/10.25642/IPK/GBIS/7822015	0	0	0	1	1
domesticated	HOR_15195	SAMEA10898234	https://doi.org/10.25642/IPK/GBIS/7822053	0	0	0	1	1
domesticated	HOR_15232	SAMEA10898235	https://doi.org/10.25642/IPK/GBIS/7822079	0	0	0	1	1
domesticated	HOR_154	SAMEA10898237	https://doi.org/10.25642/IPK/GBIS/7827466	0	0	0	1	1
domesticated	HOR_17093	SAMEA10898250	https://doi.org/10.25642/IPK/GBIS/7823305	0	0	0	1	1
domesticated	HOR_21322	SAMEA10898296	https://doi.org/10.25642/IPK/GBIS/7827536	0	0	0	1	1
domesticated	HOR_21339	SAMEA10898297	https://doi.org/10.25642/IPK/GBIS/7827553	0	0	0	1	1
domesticated	HOR_2770	SAMEA10898314	https://doi.org/10.25642/IPK/GBIS/7812185	0	0	0	1	1
domesticated	HOR_2803	SAMEA10898316	https://doi.org/10.25642/IPK/GBIS/7812206	0	0	0	1	1
domesticated	HOR_2808	SAMEA10898317	https://doi.org/10.25642/IPK/GBIS/7828046	0	0	0	1	1
domesticated	HOR_2825	SAMEA10898318	https://doi.org/10.25642/IPK/GBIS/7812220	0	0	0	1	1
domesticated	HOR_2832	SAMEA10898320	https://doi.org/10.25642/IPK/GBIS/7812225	0	0	0	1	1
domesticated	HOR_2872	SAMEA10898322	https://doi.org/10.25642/IPK/GBIS/7828066	0	0	0	1	1
domesticated	HOR_7964	SAMEA10898386	https://doi.org/10.25642/IPK/GBIS/7816140	0	0	0	1	1
domesticated	HOR_10756	SAMEA10898177	https://doi.org/10.25642/IPK/GBIS/7829631	0	0	0.0105	0.9895	1
domesticated	HOR_10464	SAMEA10898169	https://doi.org/10.25642/IPK/GBIS/7818263	0	0	0	1	1
domesticated	HOR_10465	SAMEA10898170	https://doi.org/10.25642/IPK/GBIS/7818264	0	0	0	1	1
domesticated	HOR_10466	SAMEA10898171	https://doi.org/10.25642/IPK/GBIS/7818265	0	0	0.0134	0.9866	1
domesticated	HOR_10649	SAMEA10898174	https://doi.org/10.25642/IPK/GBIS/7818418	0	0	0	1	1
domesticated	HOR_10650	SAMEA10898175	https://doi.org/10.25642/IPK/GBIS/7818419	0	0	0.0049	0.9951	1
domesticated	HOR_10741	SAMEA10898176	https://doi.org/10.25642/IPK/GBIS/7818476	0	0	0	1	1
domesticated	HOR_10758	SAMEA10898178	https://doi.org/10.25642/IPK/GBIS/7818486	0	0	0	1	1
domesticated	HOR_10774	SAMEA10898179	https://doi.org/10.25642/IPK/GBIS/7819065	0	0	0	1	1
domesticated	HOR_10899	SAMEA10898181	https://doi.org/10.25642/IPK/GBIS/7819180	0	0	0	1	1
domesticated	HOR_10902	SAMEA10898182	https://doi.org/10.25642/IPK/GBIS/7819183	0	0	0	1	1
domesticated	HOR_14792	SAMEA10898222	https://doi.org/10.25642/IPK/GBIS/7823700	0.0095	0	0.0333	0.9572	0.9905
domesticated	HOR_14796	SAMEA10898223	https://doi.org/10.25642/IPK/GBIS/7823704	0	0	0	1	1
domesticated	HOR_4726	SAMEA10898350	https://doi.org/10.25642/IPK/GBIS/7813968	0	0	0	1	1
domesticated	HOR_9606	SAMEA10898401	https://doi.org/10.25642/IPK/GBIS/7819576	0	0	0	1	1
domesticated	HOR_9611	SAMEA10898402	https://doi.org/10.25642/IPK/GBIS/7829577	0	0	0	1	1
domesticated	HOR_9612	SAMEA10898403	https://doi.org/10.25642/IPK/GBIS/7819580	0	0	0	1	1
domesticated	HOR_9617	SAMEA10898404	https://doi.org/10.25642/IPK/GBIS/7829579	0	0	0	1	1
domesticated	HOR_9618	SAMEA10898405	https://doi.org/10.25642/IPK/GBIS/7819584	0.0017	0	0.0246	0.9737	0.9983
domesticated	HOR_9871	SAMEA10898409	https://doi.org/10.25642/IPK/GBIS/7817814	0	0	0	1	1
domesticated	HOR_10777	SAMEA10898180	https://doi.org/10.25642/IPK/GBIS/7819067	0	0	0.0028	0.9972	1
domesticated	HOR_4295	SAMEA10898340	https://doi.org/10.25642/IPK/GBIS/7813633	0	0	0	1	1
domesticated	HOR_13821	SAMEA6435258	https://doi.org/10.25642/IPK/GBIS/7820617	0	0	0	1	1
domesticated	HOR_13886	SAMEA110189262	https://doi.org/10.25642/IPK/GBIS/7820682	0	0	0	1	1
domesticated	HOR_20365	SAMEA10898288	https://doi.org/10.25642/IPK/GBIS/7826304	0	0	0	1	1
domesticated	HOR_21605	SAMEA10898305	https://doi.org/10.25642/IPK/GBIS/7827011	0	0	0	1	1
domesticated	HOR_2784	SAMEA10898315	https://doi.org/10.25642/IPK/GBIS/7812194	0	0	0	1	1
domesticated	HOR_4604	SAMEA10898347	https://doi.org/10.25642/IPK/GBIS/7813887	0	0	0	1	1
domesticated	HOR_14054	SAMEA10898213	https://doi.org/10.25642/IPK/GBIS/7820804	0	0	0	1	1
domesticated	HOR_14938	SAMEA10898230	https://doi.org/10.25642/IPK/GBIS/7823817	0	0	0	1	1
domesticated	HOR_16775	SAMEA10898248	https://doi.org/10.25642/IPK/GBIS/7823045	0	0	0	1	1
domesticated	HOR_18117	SAMEA10898261	https://doi.org/10.25642/IPK/GBIS/7830521	0	0	0	1	1
domesticated	HOR_2847	SAMEA10898321	https://doi.org/10.25642/IPK/GBIS/7812233	0	0	0	1	1
domesticated	HOR_4316	SAMEA10898341	https://doi.org/10.25642/IPK/GBIS/7813647	0	0	0	1	1
domesticated	HOR_4332	SAMEA10898342	https://doi.org/10.25642/IPK/GBIS/7813658	0	0	0	1	1
domesticated	HOR_4532	SAMEA10898345	https://doi.org/10.25642/IPK/GBIS/7813838	0	0	0	1	1
domesticated	HOR_8086	SAMEA10898387	https://doi.org/10.25642/IPK/GBIS/7816214	0	0	0	1	1
domesticated	HOR_8124	SAMEA10898388	https://doi.org/10.25642/IPK/GBIS/7816244	0	0	0	1	1
domesticated	HOR_12164	SAMEA10898202	https://doi.org/10.25642/IPK/GBIS/7829970	0	0	0	1	1
domesticated	HOR_12203	SAMEA110189258	https://doi.org/10.25642/IPK/GBIS/7821606	0	0	0	1	1
domesticated	HOR_12205	SAMEA110189256	https://doi.org/10.25642/IPK/GBIS/7821607	0	0	0	1	1
domesticated	HOR_12152	SAMEA10898201	https://doi.org/10.25642/IPK/GBIS/7830996	0	0	0	1	1
domesticated	HOR_20674	SAMEA10898292	https://doi.org/10.25642/IPK/GBIS/7826551	0	0	0	1	1
domesticated	HOR_12190	SAMEA10898203	https://doi.org/10.25642/IPK/GBIS/7821597	0	0	0	1	1
domesticated	HOR_12210	SAMEA10898205	https://doi.org/10.25642/IPK/GBIS/7821611	0	0	0	1	1
domesticated	HOR_14023	SAMEA10898212	https://doi.org/10.25642/IPK/GBIS/7820773	0	0	0	1	1
domesticated	HOR_15056	SAMEA10898231	https://doi.org/10.25642/IPK/GBIS/7821915	0	0	0	1	1
domesticated	HOR_16758	SAMEA10898247	https://doi.org/10.25642/IPK/GBIS/7823028	0	0	0	1	1
domesticated	HOR_20197	SAMEA10898286	https://doi.org/10.25642/IPK/GBIS/7831535	0	0	0	1	1
domesticated	HOR_21636	SAMEA10898306	https://doi.org/10.25642/IPK/GBIS/7827042	0	0	0	1	1
domesticated	HOR_22162	SAMEA10898309	https://doi.org/10.25642/IPK/GBIS/7827351	0	0	0	1	1
domesticated	HOR_3810	SAMEA10898331	https://doi.org/10.25642/IPK/GBIS/7815263	0	0	0	1	1
domesticated	HOR_4378	SAMEA10898344	https://doi.org/10.25642/IPK/GBIS/7813690	0	0	0	1	1
domesticated	HOR_12168	SAMEA10898156	https://doi.org/10.25642/IPK/GBIS/7821584	0	0	0	1	1
domesticated	HOR_14439	SAMEA6618992	https://doi.org/10.25642/IPK/GBIS/7821131	0	0	0	1	1
domesticated	HOR_14347	SAMEA110189242	https://doi.org/10.25642/IPK/GBIS/7821042	0	0	0	1	1
domesticated	HOR_17444	SAMEA110188971	https://doi.org/10.25642/IPK/GBIS/7825866	0	0	0	1	1
domesticated	HOR_18766	SAMEA110188982	https://doi.org/10.25642/IPK/GBIS/7824688	0	0	0	1	1
domesticated	HOR_3620	SAMEA110189215	https://doi.org/10.25642/IPK/GBIS/7812831	0	0	0	1	1
domesticated	HOR_11117	SAMEA10898186	https://doi.org/10.25642/IPK/GBIS/7829556	0	0	0	1	1
domesticated	HOR_17549	SAMEA10898255	https://doi.org/10.25642/IPK/GBIS/7825967	0	0	0	1	1
domesticated	HOR_18788	SAMEA10898269	https://doi.org/10.25642/IPK/GBIS/7831564	0	0	0	1	1
domesticated	HOR_20143	SAMEA10898282	https://doi.org/10.25642/IPK/GBIS/7827988	0	0	0	1	1
domesticated	HOR_21695	SAMEA10898307	https://doi.org/10.25642/IPK/GBIS/7827101	0	0	0	1	1
domesticated	HOR_10953	SAMEA10898183	https://doi.org/10.25642/IPK/GBIS/7819229	0	0	0	1	1
domesticated	HOR_12206	SAMEA10898204	https://doi.org/10.25642/IPK/GBIS/7821608	0	0	0	1	1
domesticated	HOR_14801	SAMEA10898224	https://doi.org/10.25642/IPK/GBIS/7823709	0	0	0	1	1
domesticated	HOR_14859	SAMEA10898226	https://doi.org/10.25642/IPK/GBIS/7823764	0	0	0	1	1
domesticated	HOR_17533	SAMEA10898254	https://doi.org/10.25642/IPK/GBIS/7825951	0	0	0	1	1
domesticated	HOR_2534	SAMEA10898312	https://doi.org/10.25642/IPK/GBIS/7811979	0	0	0	1	1
domesticated	HOR_3623	SAMEA10898329	https://doi.org/10.25642/IPK/GBIS/7812833	0	0	0	1	1
domesticated	HOR_8664	SAMEA10898392	https://doi.org/10.25642/IPK/GBIS/7816665	0	0	0	1	1
domesticated	HOR_8817	SAMEA10898393	https://doi.org/10.25642/IPK/GBIS/7816768	0	0	0	1	1
domesticated	HOR_9851	SAMEA10898408	https://doi.org/10.25642/IPK/GBIS/7817796	0	0	0	1	1

### Sheet: 2
Sequencing statistics of 602 unadmixed barley accessions.
*uniquely mapped reads (samtools view -q 20 -F 3332): (1) mapping quality ≥20; (2) unmapped reads, not primary alignment, reads with PCR or optical duplicate and supplementary alignment were excluded
accession	raw reads number (M)	raw reads length (Gb)	coverage (×)	uniquely mapped reads* number (M)	uniquely mapped reads* proportion	covered region in MorexV3 (Gb, reads depth≥1)	covered region in MorexV3 (Gb, reads depth≥2)	low/high coverage
HOR_4295	104.632	15.5442	3.67858	33.8128	0.32316	2.41289	1.38771	low
HOR_10226	102.722	15.3177	3.62498	34.7981	0.33876	2.51964	1.44695	low
HOR_12164	100.622	15.022	3.555	35.3674	0.351487	2.58515	1.47961	low
HOR_10464	101.497	15.1145	3.57689	35.6153	0.3509	2.53038	1.47967	low
HOR_14910	104.737	15.6324	3.69944	35.6395	0.340276	2.5313	1.48406	low
HOR_4655	100.953	15.0884	3.57071	36.0015	0.356616	2.58589	1.50895	low
HOR_12190	106.755	15.9515	3.77497	36.4816	0.341732	2.6361	1.52964	low
HOR_14875	108.256	16.1801	3.82906	36.491	0.337081	2.59824	1.53219	low
HOR_22162	102.361	15.2938	3.61932	36.5711	0.357276	2.63531	1.53476	low
HOR_14938	102.534	15.3209	3.62574	36.6491	0.357434	2.60957	1.53589	low
HOR_16560	105.834	15.8142	3.74247	36.8968	0.348629	2.58395	1.54618	low
HOR_14757	101.798	15.2101	3.5995	36.9739	0.36321	2.59961	1.54623	low
HOR_1577	103.26	15.4204	3.64928	36.9979	0.358297	2.60012	1.54716	low
HOR_2770	109.442	16.3015	3.85779	37.2853	0.340685	2.57504	1.54773	low
HOR_11068	107.478	16.0661	3.80208	36.9817	0.344087	2.5717	1.54825	low
HOR_16775	106.669	15.9432	3.77299	37.1238	0.348027	2.6305	1.55844	low
BCC_554	117.491	17.54	4.15089	37.5241	0.319379	2.56842	1.5592	low
HOR_11055	108.438	16.213	3.83685	37.3283	0.344236	2.59208	1.56584	low
HOR_2673	107.815	16.1191	3.81463	37.4591	0.347439	2.58139	1.56807	low
HOR_3838	106.422	15.8924	3.76098	37.9772	0.356854	2.5995	1.58293	low
HOR_7598	114.463	17.0759	4.04106	38.628	0.337473	2.59473	1.60187	low
HOR_7615	113.51	16.9571	4.01294	38.6588	0.340576	2.62756	1.61438	low
HOR_15171	114.632	17.1262	4.05295	38.8292	0.338729	2.63313	1.62214	low
HOR_7630	118.47	17.7016	4.18914	38.9338	0.328639	2.61751	1.62372	low
HOR_8817	110.393	16.4842	3.90102	38.8844	0.352237	2.68971	1.62664	low
HOR_13808	115.684	17.2771	4.08866	38.9006	0.336267	2.67711	1.62691	low
HOR_2485	113.54	16.9719	4.01645	38.9046	0.34265	2.64879	1.62705	low
HOR_1181	114.471	17.0898	4.04435	39.0032	0.340725	2.675	1.631	low
HOR_11211	105.618	15.7433	3.72568	39.1537	0.370713	2.72591	1.63799	low
HOR_9871	115.115	17.1865	4.06724	39.3584	0.341904	2.66064	1.6413	low
HOR_2825	109.681	16.3891	3.87852	39.2162	0.357548	2.6698	1.64281	low
HOR_17372	108.663	16.2175	3.83792	39.3802	0.362406	2.71251	1.64681	low
HOR_11690	119.261	17.7892	4.20986	39.8753	0.334353	2.61891	1.65118	low
HOR_13718	120.894	18.028	4.26638	40.0929	0.331636	2.62178	1.65497	low
HOR_10218	114.328	17.0821	4.04251	39.4438	0.345005	2.7255	1.65797	low
HOR_9611	114.259	17.0412	4.03285	40.3011	0.352718	2.65755	1.66454	low
HOR_2872	120.879	18.0633	4.27473	39.7634	0.328953	2.69377	1.66561	low
HOR_9528	120.875	18.0476	4.27101	40.1358	0.332044	2.65319	1.66686	low
HOR_9617	117.476	17.5275	4.14794	40.2821	0.342896	2.66079	1.66807	low
HOR_4672	110.415	16.4947	3.90351	39.9294	0.361632	2.72298	1.66971	low
HOR_7710	123.558	18.4382	4.36345	40.4076	0.327033	2.64084	1.67364	low
HOR_20357	114.947	17.1803	4.06577	39.9842	0.347849	2.70878	1.67533	low
HOR_10953	114.283	17.087	4.04367	39.9311	0.349405	2.73605	1.67873	low
HOR_19818	112.454	16.8066	3.97733	40.2502	0.357925	2.67895	1.67915	low
BCC_1486	110.254	16.4252	3.88705	40.5632	0.367907	2.73725	1.68361	low
HOR_6495	117.717	17.5992	4.16489	40.3883	0.343096	2.69725	1.68635	low
HOR_2803	112.713	16.8514	3.98792	40.2104	0.356752	2.70354	1.68736	low
HOR_18117	115.866	17.2628	4.08529	40.9894	0.353764	2.68218	1.69008	low
HOR_14054	126.913	18.8733	4.46641	40.8763	0.32208	2.69856	1.69337	low
HOR_12206	120.009	17.9342	4.24417	40.4463	0.337027	2.74248	1.69647	low
HOR_12127	123.25	18.4031	4.35514	40.9237	0.332039	2.68257	1.69988	low
HOR_21570	120.579	18.0258	4.26586	40.6808	0.337379	2.69936	1.70088	low
HOR_4767	115.317	17.2196	4.07505	40.9922	0.355473	2.69953	1.70422	low
HOR_7650	127.602	19.034	4.50444	41.3859	0.324337	2.66523	1.71003	low
HOR_5385	118.691	17.706	4.19016	41.3025	0.347983	2.71044	1.71325	low
HOR_15195	124.784	18.5813	4.39732	41.3749	0.331571	2.70832	1.72006	low
HOR_4332	118.224	17.6321	4.17268	41.4119	0.350283	2.74111	1.72698	low
HOR_20453	125.283	18.7063	4.42689	41.4467	0.330824	2.74172	1.73163	low
FT632	79.6226	11.9085	2.81818	42.137	0.529209	2.60462	1.73391	low
HOR_4726	118.859	17.7497	4.2005	41.7285	0.351074	2.72787	1.73561	low
HOR_9612	128.157	19.118	4.52432	42.2918	0.329999	2.70031	1.73764	low
HOR_3810	118.141	17.5701	4.158	42.4304	0.35915	2.72115	1.73802	low
HOR_14338	119.54	17.8575	4.22602	41.584	0.347867	2.73371	1.73923	low
HOR_9822	122.222	18.2498	4.31885	42.0289	0.343873	2.71028	1.74251	low
HOR_3597	127.062	18.9767	4.49089	41.79	0.328895	2.74191	1.74349	low
HOR_9893	123.245	18.4093	4.35661	41.9689	0.340532	2.73244	1.74459	low
HOR_2895	122.929	18.3319	4.33829	42.4178	0.34506	2.69571	1.74462	low
HOR_14796	125.206	18.7043	4.42642	41.9195	0.334805	2.73612	1.74762	low
HOR_20162	119.263	17.8427	4.22253	41.6555	0.349275	2.77062	1.75452	low
HOR_9313	117.426	17.5454	4.15216	42.1182	0.358678	2.74877	1.75738	low
HOR_20678	125.182	18.7077	4.42721	42.2463	0.337479	2.73558	1.75976	low
HOR_4316	122.498	18.2663	4.32277	42.6811	0.348423	2.74108	1.76058	low
HOR_15232	128.104	19.0812	4.51562	42.3649	0.330707	2.74432	1.76558	low
HOR_3564	125.057	18.6531	4.41431	43.1595	0.345118	2.72139	1.77465	low
HOR_14101	131.552	19.6094	4.64062	43.0658	0.327368	2.74171	1.7816	low
HOR_20156	128.699	19.2333	4.5516	42.9269	0.333545	2.77105	1.78936	low
HOR_4288	122.686	18.3238	4.33637	42.9611	0.350171	2.77756	1.79089	low
HOR_18041	128.787	19.1768	4.53823	43.419	0.337137	2.76318	1.79373	low
HOR_10242	133.251	19.8875	4.70643	43.8415	0.329014	2.70959	1.79635	low
HOR_11543	133.231	19.8318	4.69324	43.8962	0.329475	2.71047	1.79696	low
HOR_685	131.246	19.5859	4.63506	43.3701	0.33045	2.77649	1.79752	low
HOR_18704	123.285	18.4248	4.36027	42.7145	0.346469	2.82744	1.7991	low
HOR_4073	123.198	18.4001	4.35442	43.7679	0.355264	2.75388	1.8084	low
HOR_19981	120.541	18.024	4.26542	43.2752	0.359007	2.81567	1.81638	low
HOR_11468	119.429	17.8355	4.22082	43.8146	0.366866	2.79125	1.81814	low
HOR_14899	124.789	18.6359	4.41024	44.0073	0.352654	2.7706	1.81935	low
HOR_1852	124.297	18.5633	4.39304	44.1969	0.355574	2.7653	1.82354	low
FT56	85.1882	12.7472	3.01666	44.9153	0.527247	2.65271	1.82373	low
HOR_21546	128.58	19.1919	4.54181	44.246	0.344113	2.7719	1.82538	low
HOR_12395	132.573	19.7804	4.68108	44.2808	0.334011	2.75023	1.82947	low
HOR_2847	133.34	19.9077	4.7112	44.1604	0.331187	2.8005	1.82963	low
HOR_21273	128.782	19.2601	4.55794	44.0602	0.34213	2.79384	1.8354	low
HOR_8588	134.043	19.992	4.73115	45.0363	0.335983	2.74606	1.8375	low
HOR_11547	129.322	19.31	4.56976	44.6866	0.345546	2.75388	1.83928	low
HOR_17385	135.633	20.1807	4.77581	44.433	0.327598	2.80562	1.84004	low
HOR_10902	133.102	19.8599	4.69989	44.819	0.336726	2.77974	1.84077	low
HOR_13801	119.861	17.9033	4.23686	44.2305	0.369016	2.8402	1.84113	low
HOR_4575	137.465	20.5169	4.85537	45.111	0.328163	2.78458	1.85364	low
HOR_7262	134.038	19.9999	4.73301	45.3875	0.338616	2.76186	1.85415	low
HOR_7922	130.224	19.4288	4.59788	45.1537	0.346738	2.79691	1.85744	low
HOR_16343	135.863	20.2707	4.79711	44.8103	0.329819	2.81605	1.86453	low
HOR_21256	137.63	20.5716	4.86832	44.9864	0.326865	2.80321	1.86494	low
HOR_14801	130.963	19.5055	4.61602	45.6774	0.348782	2.81817	1.86517	low
HOR_18674	133.153	19.8492	4.69737	45.9658	0.34521	2.77437	1.86627	low
HOR_8664	131.19	19.5975	4.6378	44.7987	0.34148	2.86013	1.86733	low
FT748	91.7282	13.7178	3.24634	49.0006	0.534193	2.68537	1.86798	low
HOR_13168	139.702	20.8235	4.92793	46.2502	0.331064	2.75025	1.86874	low
HOR_14859	126.619	18.908	4.47462	44.9457	0.354967	2.86044	1.87203	low
HOR_10774	132.347	19.7639	4.67718	45.428	0.34325	2.81174	1.87419	low
HOR_4938	119.228	17.825	4.21834	44.6027	0.374095	2.91364	1.87688	low
HOR_7617	149.656	22.3206	5.28223	45.8312	0.306244	2.79368	1.87956	low
HOR_9131	128.732	19.2208	4.54864	45.5665	0.353964	2.82604	1.88092	low
HOR_15156	137.351	20.4727	4.84491	45.4804	0.331124	2.81758	1.88213	low
HOR_10758	129.958	19.3957	4.59005	45.6739	0.351452	2.82849	1.88794	low
HOR_19601	139.374	20.8169	4.92636	45.6202	0.327321	2.83436	1.88972	low
HOR_5315	129.903	19.4014	4.59139	45.8527	0.352975	2.83098	1.89088	low
HOR_3600	131.014	19.5535	4.62739	46.1716	0.352418	2.81967	1.8911	low
HOR_2273	130.184	19.4312	4.59843	45.8699	0.352348	2.86111	1.89303	low
HOR_14055	130.891	19.5577	4.62838	45.8296	0.350137	2.83607	1.89547	low
HOR_3623	129.228	19.2605	4.55804	46.3414	0.358602	2.85118	1.89826	low
HOR_4969	137.811	20.5822	4.87084	46.0792	0.334364	2.82827	1.89962	low
HOR_2534	125.422	18.7196	4.43005	46.0151	0.366882	2.86923	1.90378	low
HOR_12010	140.891	21.0022	4.97022	47.0692	0.334083	2.77649	1.90479	low
HOR_1534	143.597	21.4171	5.0684	46.3016	0.322443	2.81733	1.90717	low
HOR_8124	128.985	19.252	4.55604	46.2278	0.358398	2.85271	1.90792	low
HOR_7616	138.949	20.7483	4.91013	46.9068	0.337584	2.7941	1.90849	low
HOR_7623	141.372	21.0949	4.99217	46.3921	0.328155	2.81609	1.91348	low
HOR_21566	144.853	21.6271	5.11811	46.9413	0.324061	2.82211	1.92172	low
HOR_15576	120.285	17.9504	4.248	46.0045	0.382463	2.94772	1.92192	low
HOR_2832	139.683	20.8391	4.93162	46.9179	0.335887	2.83675	1.92245	low
HOR_19066	127.332	19.0382	4.50544	45.8782	0.360305	2.93772	1.92683	low
FT144	99.1643	14.8195	3.50707	49.072	0.494856	2.67863	1.9286	low
HOR_6989	133.499	19.9499	4.72119	47.0068	0.352113	2.85127	1.93543	low
HOR_5820	135.676	20.2162	4.78422	47.8841	0.35293	2.83978	1.94287	low
HOR_15056	138.173	20.6311	4.8824	46.922	0.339589	2.91546	1.9462	low
FT75	95.6314	14.3067	3.38571	49.1986	0.514461	2.71576	1.94888	low
FT332	91.5884	13.6952	3.24101	48.1418	0.525632	2.74339	1.94906	low
HOR_4378	133.236	19.8906	4.70717	47.3723	0.355553	2.90859	1.94993	low
HOR_5033	136.775	20.4382	4.83675	47.3478	0.346173	2.8726	1.9508	low
HOR_9298	133.489	19.904	4.71034	47.6149	0.356696	2.90044	1.9508	low
HOR_20001	134.52	20.1139	4.76001	46.9116	0.348734	2.90147	1.95197	low
HOR_3997	142.816	21.3197	5.04537	47.8531	0.335067	2.84461	1.95281	low
HOR_12210	129.021	19.2697	4.56021	47.1717	0.365613	2.92582	1.95409	low
HOR_7556	145.947	21.7747	5.15305	47.6933	0.326785	2.84948	1.9563	low
HOR_2963	135.988	20.283	4.80002	47.566	0.349779	2.93296	1.95718	low
HOR_9496	135.049	20.1569	4.77018	47.6945	0.353165	2.87732	1.95771	low
HOR_9096	136.737	20.4105	4.8302	47.9834	0.350918	2.86829	1.95862	low
HOR_4532	136.459	20.3924	4.8259	47.4142	0.347462	2.89599	1.96181	low
HOR_11924	156.375	23.3412	5.52374	48.9184	0.312828	2.82828	1.9746	low
HOR_16758	131.203	19.5853	4.63491	48.0368	0.366127	2.93117	1.97967	low
HOR_18455	147.408	21.9179	5.18692	48.706	0.330416	2.87473	1.98315	low
HOR_4223	130.534	19.4804	4.61009	47.9013	0.366964	2.95764	1.98378	low
HOR_9845	140.575	20.9884	4.96695	48.5085	0.345072	2.88919	1.98486	low
HOR_8234	129.425	19.2737	4.56117	48.4696	0.3745	2.96027	1.9865	low
FT631	91.4711	13.6809	3.23761	49.3104	0.539082	2.78105	1.99432	low
HOR_12562	94.1433	14.0827	3.33269	49.6705	0.527605	2.77196	1.9992	low
HOR_11882	150.837	22.5316	5.33215	49.2424	0.32646	2.85733	1.99926	low
HOR_9851	137.817	20.5747	4.86905	48.8529	0.354476	2.91811	2.00101	low
HOR_10465	144.515	21.5372	5.09684	48.8514	0.338036	2.89476	2.00116	low
HOR_19472	136.482	20.3878	4.82483	48.4158	0.354741	2.94578	2.00311	low
HOR_2830	143.261	21.3898	5.06196	49.2887	0.344048	2.88426	2.0033	low
HOR_4105	142.685	21.3082	5.04263	48.9896	0.343341	2.91354	2.00627	low
HOR_21322	150.475	22.4246	5.30683	49.1062	0.326341	2.8955	2.00872	low
HOR_11824	145.127	21.6742	5.12926	49.4508	0.340742	2.88524	2.01268	low
HOR_17533	146.557	21.7849	5.15544	49.3247	0.336558	2.93572	2.01705	low
FT873	90.042	13.4737	3.18857	49.9887	0.555171	2.79983	2.02052	low
HOR_17529	136.415	20.3563	4.81736	49.3451	0.361729	2.96028	2.02316	low
HOR_8209	150.811	22.4785	5.3196	50.4651	0.334624	2.87452	2.02341	low
HOR_4366	130.391	19.4485	4.60253	49.2421	0.37765	2.99212	2.02378	low
HOR_8086	142.987	21.3296	5.04769	49.823	0.348445	2.91653	2.02523	low
HOR_556	143.902	21.4714	5.08127	49.9057	0.346804	2.91127	2.02585	low
HOR_683	141.878	21.1873	5.01403	49.5012	0.3489	2.93051	2.02739	low
HOR_17049	146.786	21.7942	5.15765	49.7068	0.338634	2.92122	2.02799	low
HOR_3688	134.332	20.0363	4.74163	49.7204	0.370131	3.02102	2.04464	low
FT754	93.6668	14.0117	3.3159	51.3208	0.547908	2.79606	2.04909	low
HOR_9606	151.376	22.5477	5.33598	50.9686	0.336703	2.9117	2.05485	low
HOR_11183	96.7715	14.4734	3.42516	51.5262	0.532452	2.81515	2.06103	low
HOR_21636	143.508	21.4295	5.07133	50.5221	0.352052	2.97601	2.06223	low
HOR_19937	146.803	21.8826	5.17858	50.84	0.346315	2.93035	2.06344	low
HOR_20197	147.08	21.9315	5.19016	49.7784	0.338445	3.00028	2.06753	low
HOR_18954	150.184	22.3447	5.28794	51.4586	0.342638	2.92469	2.07025	low
HOR_12060	146.845	21.9261	5.18888	51.7051	0.352106	2.89763	2.07358	low
FT473	96.6221	14.4508	3.41982	52.0775	0.538981	2.85702	2.07578	low
HOR_14845	146.345	21.8023	5.15958	51.1218	0.349323	2.99382	2.07806	low
HOR_12520	161.767	24.0715	5.69657	51.7455	0.319877	2.92399	2.07985	low
HOR_10621	156.815	23.3402	5.52352	52.001	0.331608	2.93255	2.0908	low
HOR_2808	149.246	22.2413	5.26345	51.9052	0.347784	2.93934	2.09409	low
HOR_14023	140.123	20.9207	4.95093	51.3954	0.366788	2.99765	2.09479	low
HOR_10649	150.918	22.5096	5.32696	52.6599	0.348929	2.93838	2.10331	low
HOR_10630	139.035	20.7279	4.90531	51.6738	0.37166	3.03893	2.1053	low
FT462	99.6754	14.9095	3.52836	53.3304	0.53504	2.82095	2.10785	low
FT268	104.015	15.5447	3.67868	55.0889	0.529626	2.80501	2.10793	low
WBDC_336	180.881	26.7704	6.33528	57.8209	0.319662	2.82729	2.1109	low
HOR_10217	142.777	21.327	5.04709	52.0323	0.36443	3.00377	2.11806	low
FT730	100.501	15.0236	3.55538	54.1882	0.539181	2.85866	2.13976	low
FT875	99.4553	14.8821	3.52188	54.3574	0.546551	2.85508	2.14727	low
FT741	105.634	15.784	3.73533	54.9712	0.520393	2.85766	2.14923	low
HOR_13009	108.139	16.1744	3.82772	55.9141	0.51706	2.82179	2.15203	low
FT886	102.151	15.2837	3.61692	54.9483	0.537911	2.86117	2.15631	low
FT671	101.265	15.145	3.58411	55.1648	0.544755	2.85146	2.16147	low
BCC_1504	147.201	21.9448	5.1933	52.6533	0.357697	3.10711	2.16584	low
FT469	104.317	15.6053	3.69304	56.023	0.537044	2.85943	2.17904	low
HOR_5958	162.914	24.3	5.75066	55.0914	0.338164	2.99285	2.17954	low
HOR_12943	112.624	16.8642	3.99096	57.9552	0.514589	2.8354	2.19859	low
HOR_22012	114.025	17.0565	4.03647	60.1839	0.527812	2.83849	2.22596	low
FT272	109.767	16.4205	3.88595	59.5749	0.542742	2.8523	2.22692	low
HOR_17739	166.008	24.7108	5.84786	56.6135	0.341029	3.06938	2.23463	low
FT279	110.698	16.5631	3.9197	57.9623	0.523605	2.94374	2.24157	low
HOR_7030	174.961	26.0844	6.17294	57.3289	0.327667	3.02204	2.24979	low
HOR_22078	115.888	17.3514	4.10626	61.327	0.52919	2.84989	2.25135	low
FT470	110.486	16.5259	3.91089	59.3352	0.53704	2.89396	2.25759	low
HOR_8538	116.843	17.4946	4.14014	61.0056	0.522116	2.86488	2.26056	low
FT880	114.908	17.1754	4.0646	61.8671	0.538405	2.91393	2.29835	low
FT628	113.113	16.9183	4.00376	60.5338	0.535161	2.92893	2.30006	low
HOR_7000	178.507	26.6376	6.30386	60.8834	0.34107	3.04441	2.32765	low
HOR_9896	165.736	24.7438	5.85567	59.6209	0.359734	3.14733	2.35573	low
FT376	114.625	17.1493	4.05842	63.4282	0.553353	2.97709	2.38215	low
HOR_12856	128.985	19.3029	4.56809	65.6203	0.508744	2.94556	2.38977	low
FT340	122.993	18.3897	4.35196	66.8033	0.543147	2.97572	2.42311	low
FT592	121.784	18.217	4.31109	66.4589	0.545713	2.98022	2.42566	low
FT885	131.316	19.622	4.64359	68.3771	0.520709	2.98332	2.44018	low
FT661	123.087	18.4001	4.35444	66.9979	0.544312	3.01216	2.45448	low
HOR_21893	133.216	19.9411	4.71911	70.6073	0.53002	2.97587	2.46473	low
HOR_13222	133.661	20.0133	4.73619	71.0083	0.531256	2.98698	2.48251	low
HOR_10478	128.479	19.2197	4.54839	69.637	0.542009	3.02691	2.49948	low
FT604	132.138	19.7555	4.67518	71.8925	0.54407	3.0321	2.5293	low
FT338	141.214	21.1315	5.00081	74.2871	0.526062	3.01491	2.54218	low
FT363	139.225	20.8316	4.92985	76.818	0.551753	3.07115	2.6169	low
HOR_1977	164.906	24.7877	5.86607	78.9877	0.478986	3.33093	2.81706	low
WBDC_073	411.881	61.2723	14.5002	114.413	0.277782	3.1245	2.83464	low
WBDC_136	321.729	47.9282	11.3423	110.498	0.343451	3.23451	2.92406	low
WBDC_072	426.714	63.5843	15.0474	127.463	0.298708	3.19679	2.94412	low
WBDC_060	513.102	76.6411	18.1373	150.538	0.293388	3.1703	2.95873	low
WBDC_075	493.211	73.6178	17.4218	145.553	0.295113	3.18708	2.96194	low
WBDC_257	367.539	54.8074	12.9703	118.478	0.322354	3.24668	2.97947	low
WBDC_303	425.714	63.3357	14.9886	128.371	0.301543	3.27795	3.03494	high
FT18	340.684	50.7656	12.0138	149.821	0.439766	3.23898	3.03664	high
WBDC_030	449.391	66.9087	15.8341	141.301	0.314428	3.27782	3.0511	high
FT37	305.678	45.6092	10.7935	140.374	0.459223	3.26712	3.05171	high
WBDC_180	638.276	95.3128	22.556	185.389	0.290453	3.24201	3.05354	high
FT219	353.285	52.6337	12.4559	154.056	0.436067	3.25052	3.05395	high
HOR_13886	220.084	32.7563	7.75186	102.917	0.467623	3.42072	3.05799	high
WBDC_074	522.235	77.8013	18.4119	160.824	0.307953	3.2634	3.05959	high
HOR_14498	336.679	50.0645	11.8479	107.823	0.320254	3.39069	3.06564	high
WBDC_287	400.761	59.6692	14.1209	134.094	0.334599	3.30242	3.07408	high
FT64	367.589	54.7036	12.9457	160.479	0.436573	3.26842	3.0794	high
HOR_13928	237.105	35.5284	8.40788	99.688	0.420439	3.44807	3.07994	high
WBDC_304	450.032	66.959	15.846	141.508	0.314441	3.30034	3.08024	high
WBDC_101	583.612	86.8877	20.5622	172.18	0.295025	3.27448	3.08131	high
WBDC_155	473.902	70.518	16.6883	151.969	0.320676	3.29773	3.08665	high
FT276	343.144	51.0023	12.0698	158.435	0.461715	3.27851	3.09005	high
HOR_9476	357.377	53.2109	12.5925	163.286	0.456901	3.27136	3.09132	high
WBDC_153	443.304	66.2715	15.6833	139.225	0.314062	3.30669	3.09154	high
HOR_1647	420.134	62.5275	14.7973	186.906	0.444872	3.25732	3.0937	high
WBDC_159	446.375	66.3744	15.7077	145.614	0.326215	3.32086	3.09621	high
WBDC_195	485.037	72.3601	17.1242	150.786	0.310875	3.305	3.10164	high
WBDC_042	599.973	89.3523	21.1454	180.486	0.300823	3.29395	3.10284	high
WBDC_305	460.851	68.6027	16.235	151.29	0.328285	3.30696	3.10387	high
WBDC_185	584.349	87.085	20.6089	180.118	0.308237	3.2923	3.1046	high
WBDC_010	467.336	69.6832	16.4907	151.596	0.324383	3.30992	3.10599	high
WBDC_061	460.361	68.8248	16.2876	145.853	0.316824	3.31891	3.10692	high
WBDC_026	485.889	72.382	17.1294	153.519	0.315954	3.31142	3.10734	high
WBDC_019	484.238	72.2142	17.0897	157.837	0.325948	3.30789	3.11069	high
WBDC_011	553.781	82.617	19.5515	172.672	0.311806	3.30092	3.11223	high
WBDC_267	607.941	90.9112	21.5144	177.877	0.292589	3.2979	3.11518	high
WBDC_038	473.989	70.6431	16.7179	154.563	0.32609	3.32349	3.11706	high
WBDC_070	513.225	76.4358	18.0887	158.393	0.308623	3.31804	3.11776	high
HOR_10089	277.183	41.4097	9.79972	103.667	0.374003	3.46426	3.11935	high
FT581	350.79	52.2256	12.3593	165.138	0.470759	3.29762	3.12018	high
WBDC_346	440.366	65.777	15.5663	145.463	0.330322	3.3286	3.12323	high
HOR_10243	260.422	38.8671	9.198	121.656	0.467149	3.38552	3.12456	high
WBDC_269	530.284	79.0729	18.7128	161.969	0.305438	3.31601	3.12521	high
WBDC_051	541.292	80.8444	19.132	169.995	0.314055	3.33343	3.12559	high
WBDC_323	492.629	73.1738	17.3168	158.72	0.322189	3.33005	3.12719	high
HOR_2690	392.856	58.3807	13.8159	174.428	0.444	3.29935	3.12835	high
HOR_18624	268.034	40.0086	9.46813	125.362	0.46771	3.36972	3.12836	high
WBDC_320	522.392	77.7628	18.4028	159.735	0.305777	3.32502	3.12844	high
FT590	363.749	54.2501	12.8384	167.984	0.461814	3.30207	3.12914	high
WBDC_260	633.533	94.6177	22.3915	192.197	0.303373	3.30773	3.13188	high
WBDC_283	635.873	94.9986	22.4817	187.147	0.294315	3.31151	3.13199	high
WBDC_040	573.831	85.366	20.2021	171.096	0.298164	3.32663	3.13211	high
WBDC_164	483.405	72.0369	17.0477	159.12	0.329165	3.32616	3.13227	high
HOR_12568	343.527	51.0829	12.0889	160.738	0.467906	3.3094	3.13255	high
WBDC_008	541.883	80.8881	19.1424	164.956	0.304413	3.32278	3.13346	high
WBDC_258	527.108	78.4423	18.5636	167.726	0.3182	3.32596	3.13505	high
WBDC_100	678.975	101.252	23.9615	206.133	0.303594	3.30972	3.13666	high
HOR_22109	412.44	61.3381	14.5158	186.77	0.452841	3.30003	3.13678	high
WBDC_017	508.297	75.8418	17.9481	164.46	0.32355	3.32892	3.13712	high
WBDC_138	595.193	88.7729	21.0083	178.04	0.299129	3.3211	3.13865	high
WBDC_243	558.793	82.9265	19.6248	171.647	0.307175	3.3317	3.13921	high
WBDC_002	515.069	76.8313	18.1823	155.532	0.301963	3.3399	3.13923	high
WBDC_200	495.707	73.964	17.5038	157.649	0.318029	3.33164	3.13928	high
FT734	397.263	59.1814	14.0054	177.959	0.447963	3.30728	3.14061	high
WBDC_140	524.69	78.2319	18.5138	167.585	0.319398	3.32627	3.14084	high
WBDC_340	508.686	75.8183	17.9426	162.461	0.319373	3.33138	3.14145	high
WBDC_342	516.826	77.0357	18.2307	162.918	0.315227	3.33096	3.14171	high
WBDC_079	570.972	85.0334	20.1234	179.018	0.313531	3.32973	3.14515	high
WBDC_006	543.138	81.0373	19.1777	168.522	0.310275	3.33057	3.14552	high
WBDC_312	545.157	81.2875	19.2369	171.841	0.315215	3.32778	3.1457	high
WBDC_256	565.258	84.2932	19.9482	175.668	0.310775	3.32962	3.14617	high
WBDC_001	528.19	78.7836	18.6443	166.618	0.315451	3.3351	3.14634	high
WBDC_046	497.894	74.2743	17.5772	164.004	0.329396	3.33521	3.14685	high
WBDC_194	505.852	75.409	17.8457	161.832	0.31992	3.33976	3.14713	high
WBDC_133	549.876	82.0494	19.4172	172.576	0.313845	3.32972	3.1476	high
WBDC_125	559.13	83.2444	19.7	175.99	0.314757	3.33123	3.14764	high
FT731	385.311	57.416	13.5876	182.621	0.473957	3.3102	3.15013	high
FT878	401.158	59.7458	14.139	182.413	0.454715	3.31055	3.15045	high
WBDC_233	493.765	73.638	17.4266	159.67	0.323372	3.3404	3.15052	high
HOR_10650	361.297	53.7309	12.7156	115.115	0.318615	3.44045	3.1506	high
WBDC_143	536.807	80.0908	18.9537	171.307	0.319122	3.33149	3.15106	high
WBDC_265	548.785	81.956	19.3951	167.545	0.305301	3.33739	3.15116	high
WBDC_335	511.111	76.1396	18.0186	165.058	0.32294	3.34038	3.15162	high
WBDC_009	560.839	83.6233	19.7897	171.468	0.305735	3.33689	3.15217	high
WBDC_253	565.888	84.549	20.0087	181.198	0.320201	3.33044	3.15321	high
WBDC_078	549.21	81.849	19.3698	175.779	0.320058	3.33571	3.15381	high
WBDC_156	579.867	86.4956	20.4694	182.978	0.315552	3.32992	3.15389	high
WBDC_012	545.762	81.4302	19.2707	167.885	0.307615	3.34072	3.15488	high
WBDC_013	538.932	80.5367	19.0592	169.358	0.314248	3.33582	3.15562	high
FT660	400.796	59.7495	14.1399	176.512	0.440405	3.32	3.15635	high
WBDC_134	555.051	82.7016	19.5715	176.932	0.318767	3.3399	3.15703	high
WBDC_145	558.358	83.262	19.7042	173.502	0.310736	3.33874	3.15773	high
WBDC_168	549.62	81.9658	19.3974	172.409	0.313688	3.33881	3.15792	high
WBDC_049	597.926	89.1608	21.1001	186.573	0.312034	3.33523	3.1589	high
WBDC_169	595.922	88.8215	21.0198	175.433	0.294389	3.33955	3.15904	high
WBDC_126	633.944	94.4215	22.3451	185.611	0.292788	3.33959	3.15977	high
WBDC_266	595.279	88.9778	21.0568	182.498	0.306576	3.33544	3.16075	high
WBDC_097	585.375	87.2484	20.6475	179.33	0.30635	3.34061	3.16146	high
WBDC_110	558.083	83.1757	19.6837	174.158	0.312064	3.34567	3.16177	high
HOR_15742	284.452	42.5459	10.0686	112.874	0.396811	3.45649	3.16181	high
WBDC_105	578.66	86.3552	20.4362	178.719	0.30885	3.34057	3.16228	high
FT627	420.905	62.7844	14.8581	191.255	0.454391	3.3207	3.16322	high
WBDC_170	609.501	90.6311	21.4481	189.022	0.310126	3.33973	3.16323	high
WBDC_128	553.536	82.6514	19.5597	176.898	0.319579	3.33982	3.16354	high
WBDC_223	506.358	75.4304	17.8508	164.529	0.324926	3.34825	3.16391	high
WBDC_139	590.927	87.8978	20.8012	182.3	0.308499	3.34225	3.16412	high
WBDC_317	612.702	91.0954	21.558	188.776	0.308104	3.34125	3.16433	high
WBDC_004	568.902	84.8875	20.0888	175.902	0.309195	3.34336	3.16466	high
WBDC_296	558.175	83.3647	19.7285	175.249	0.313967	3.34268	3.1655	high
WBDC_157	561.119	83.3552	19.7262	181.39	0.323265	3.34856	3.16593	high
WBDC_196	552.358	82.4106	19.5027	169.489	0.306847	3.34791	3.16641	high
WBDC_308	558.474	83.3844	19.7331	178.843	0.320234	3.34169	3.16724	high
WBDC_299	514.153	76.6368	18.1363	163.688	0.318363	3.35849	3.16749	high
WBDC_112	580.559	86.3699	20.4397	183.08	0.315352	3.34711	3.16846	high
FT507	373.7	55.6746	13.1755	175.106	0.468573	3.32945	3.16851	high
WBDC_120	583.83	87.0496	20.6005	181.908	0.311577	3.34425	3.16858	high
WBDC_329	560.307	83.5709	19.7773	172.208	0.307345	3.35138	3.16964	high
WBDC_130	568.75	84.5713	20.014	182.335	0.32059	3.34834	3.17006	high
WBDC_054	588.253	87.776	20.7724	181.225	0.308073	3.34527	3.17038	high
WBDC_306	544.097	81.3081	19.2418	178.566	0.328189	3.34479	3.1714	high
WBDC_207	591.821	88.165	20.8645	179.573	0.303424	3.34966	3.17169	high
WBDC_028	616.632	91.7796	21.7199	184.957	0.299947	3.35424	3.17223	high
WBDC_081	616.104	91.8062	21.7262	194.21	0.315223	3.3457	3.17279	high
WBDC_247	573.043	85.6943	20.2798	179.708	0.313602	3.34738	3.17318	high
FT67	418.247	62.4214	14.7722	177.878	0.425295	3.34516	3.17354	high
WBDC_014	557.635	83.2187	19.6939	179.185	0.32133	3.34983	3.17491	high
WBDC_295	525.911	78.4052	18.5548	174.944	0.332649	3.35102	3.17509	high
WBDC_178	541.84	80.7767	19.116	174.432	0.321926	3.3546	3.17511	high
WBDC_348	591.485	88.1653	20.8645	183.538	0.3103	3.35373	3.17536	high
WBDC_246	589	87.9449	20.8124	181.157	0.307566	3.35247	3.17539	high
HOR_7964	397.766	58.9781	13.9573	127.982	0.321753	3.43362	3.17539	high
WBDC_022	616.769	92.0139	21.7753	188.648	0.305864	3.34671	3.17633	high
WBDC_161	638.927	94.9305	22.4655	193.419	0.302725	3.35415	3.17663	high
WBDC_035	576.535	85.9713	20.3453	180.095	0.312375	3.35537	3.17696	high
HOR_21550	428.37	63.5735	15.0448	128.43	0.299812	3.43672	3.17696	high
WBDC_212	559.277	83.2509	19.7015	182.064	0.325535	3.35631	3.17722	high
WBDC_165	656.447	97.5094	23.0758	205.486	0.313028	3.34758	3.17764	high
WBDC_055	631.253	94.1533	22.2816	183.201	0.290219	3.35247	3.17772	high
WBDC_093	556.291	82.9101	19.6209	175.876	0.316159	3.35656	3.17792	high
WBDC_052	580.117	86.4742	20.4643	183.343	0.316044	3.35462	3.17795	high
WBDC_147	572.239	85.1936	20.1613	178.725	0.312325	3.35726	3.17818	high
WBDC_089	588.307	87.7668	20.7702	184.602	0.313785	3.3705	3.17851	high
WBDC_252	536.403	80.1798	18.9748	170.944	0.318686	3.35995	3.17872	high
WBDC_150	534.421	79.794	18.8835	172.341	0.322482	3.35584	3.17901	high
WBDC_062	575.368	85.6887	20.2784	180.386	0.313514	3.3596	3.17904	high
HOR_10741	414.937	61.557	14.5676	125.794	0.303163	3.4408	3.17947	high
WBDC_005	626.911	93.5548	22.14	193.172	0.308133	3.34694	3.17981	high
WBDC_171	582.119	86.7712	20.5346	187.89	0.322768	3.35223	3.17983	high
WBDC_255	643.026	95.9653	22.7104	202.057	0.314228	3.34751	3.17998	high
FT670	378.292	56.476	13.3652	179.684	0.474986	3.3398	3.18057	high
WBDC_083	592.696	88.3408	20.9061	183.854	0.3102	3.35668	3.18099	high
WBDC_349	594.537	88.6397	20.9768	184.668	0.310608	3.3565	3.18215	high
WBDC_142	570.314	85.1087	20.1412	179.187	0.31419	3.3562	3.18226	high
WBDC_080	641.3	95.5326	22.608	201.037	0.313484	3.35206	3.18238	high
WBDC_187	600.654	89.5527	21.1929	180.355	0.300264	3.35805	3.18242	high
WBDC_318	549.96	81.9368	19.3905	180.059	0.327403	3.35856	3.18313	high
WBDC_354	617.556	92.1534	21.8083	187.506	0.303626	3.35987	3.18321	high
WBDC_119	624.623	93.1086	22.0344	194.141	0.310813	3.35298	3.18387	high
WBDC_068	606.42	90.5901	21.4384	182.03	0.300172	3.35394	3.18389	high
WBDC_043	635.1	94.7217	22.4161	194.298	0.305933	3.35261	3.18419	high
WBDC_237	568.836	84.7216	20.0496	180.477	0.317275	3.36022	3.18494	high
WBDC_048	583.8	86.9744	20.5827	186.943	0.320218	3.35793	3.1851	high
FT582	456.746	68.0693	16.1088	205.654	0.45026	3.33358	3.18534	high
WBDC_023	632.911	94.4415	22.3498	191.092	0.301926	3.35279	3.18552	high
FT630	432.09	64.4546	15.2533	199.538	0.461797	3.33425	3.18653	high
WBDC_036	630.928	94.0578	22.259	200.689	0.318085	3.35312	3.18733	high
WBDC_132	641.82	95.5192	22.6048	203.964	0.31779	3.35281	3.18799	high
WBDC_236	612.864	91.5595	21.6678	186.256	0.30391	3.35837	3.18818	high
WBDC_254	632.909	94.5843	22.3836	191.892	0.303191	3.35614	3.18955	high
WBDC_149	607.828	90.5883	21.4379	182.949	0.300989	3.36573	3.19084	high
WBDC_274	632.219	94.5221	22.3689	191.734	0.303272	3.36025	3.19119	high
WBDC_123	552.268	82.2511	19.4649	178.941	0.324012	3.36879	3.19165	high
WBDC_277	617.477	92.2395	21.8287	194.294	0.314658	3.35978	3.19167	high
WBDC_167	660.776	98.0395	23.2013	208.762	0.315935	3.35812	3.19211	high
WBDC_345	617.478	92.1204	21.8005	188.45	0.305193	3.36361	3.19218	high
WBDC_015	588.647	87.8241	20.7838	186.656	0.317094	3.36154	3.19234	high
WBDC_188	610.317	90.9705	21.5284	196.618	0.322157	3.35814	3.19262	high
WBDC_032	656.233	97.7871	23.1416	200.401	0.305381	3.36255	3.19268	high
WBDC_244	607.805	90.7842	21.4843	190.068	0.312711	3.36169	3.19297	high
WBDC_129	652.805	97.3418	23.0362	197.646	0.302764	3.35863	3.19351	high
WBDC_248	603.717	90.2365	21.3547	193.398	0.320346	3.35905	3.19371	high
WBDC_286	627.305	93.617	22.1547	195.933	0.31234	3.36504	3.19555	high
WBDC_338	590.003	88.0001	20.8254	185.697	0.314739	3.3678	3.19606	high
WBDC_056	622.217	92.7791	21.9564	196.121	0.315198	3.36171	3.19626	high
WBDC_160	650.189	96.812	22.9108	196.555	0.302304	3.363	3.19626	high
HOR_11735	336.935	50.2273	11.8864	149.549	0.443851	3.38866	3.19649	high
WBDC_057	578.92	86.4114	20.4495	185.995	0.32128	3.36779	3.19768	high
WBDC_307	545.955	81.4836	19.2833	164.236	0.300822	3.40426	3.1985	high
WBDC_007	674.97	100.786	23.8512	200.11	0.296473	3.36078	3.19898	high
FT746	326.021	48.6149	11.5048	150.526	0.461705	3.43122	3.19969	high
WBDC_276	717.854	107.245	25.3798	219.103	0.305219	3.3614	3.20007	high
WBDC_191	611.029	91.1219	21.5642	192.401	0.31488	3.36822	3.20053	high
WBDC_213	627.826	93.7773	22.1926	201.059	0.320247	3.3643	3.20056	high
WBDC_127	642.811	95.6659	22.6396	197.55	0.307321	3.3682	3.20081	high
HOR_16340	429.199	63.7775	15.0931	134.017	0.312249	3.43318	3.20112	high
WBDC_297	591.159	88.1076	20.8509	190.07	0.32152	3.36695	3.20192	high
WBDC_281	633.718	94.6338	22.3953	197.728	0.312013	3.36892	3.2024	high
WBDC_137	639.546	95.234	22.5374	201.294	0.314745	3.37534	3.20266	high
WBDC_179	672.428	100.446	23.7707	203.736	0.302986	3.36844	3.20383	high
WBDC_302	634.002	94.6788	22.406	201.001	0.317035	3.36573	3.20411	high
WBDC_234	596.146	89.089	21.0831	192.335	0.322631	3.37021	3.20494	high
HOR_21339	378.574	56.2105	13.3024	125.398	0.331237	3.45752	3.20505	high
HOR_11546	353.487	52.6999	12.4716	152.251	0.430711	3.3931	3.20509	high
WBDC_064	601.225	89.7264	21.234	192.791	0.320664	3.36974	3.20541	high
WBDC_293	605.443	90.1461	21.3333	195.69	0.323218	3.37439	3.20559	high
WBDC_033	631.885	94.1904	22.2904	197.465	0.312502	3.3768	3.20734	high
HOR_10466	414.512	61.6311	14.5852	129.137	0.31154	3.45305	3.20734	high
WBDC_355	575.808	85.9189	20.3329	183.062	0.317921	3.37753	3.20749	high
WBDC_219	594.257	88.7529	21.0036	185.471	0.312106	3.37478	3.20763	high
WBDC_148	628.494	93.7973	22.1974	194.977	0.310229	3.3731	3.20778	high
WBDC_314	631.425	94.1946	22.2914	203.804	0.322768	3.37204	3.20808	high
WBDC_183	690.277	103.039	24.3845	205.909	0.298299	3.37068	3.20822	high
WBDC_025	634.832	94.6678	22.4034	193.128	0.304218	3.37435	3.20885	high
WBDC_063	664.209	99.0071	23.4303	202.11	0.304286	3.37124	3.20893	high
HOR_14351	405.149	60.2434	14.2567	128.989	0.318375	3.448	3.20907	high
WBDC_211	618.631	92.2106	21.8219	196.894	0.318273	3.37731	3.20944	high
WBDC_203	571.557	85.4674	20.2261	188.974	0.33063	3.37458	3.20958	high
WBDC_146	631.784	94.1251	22.2749	199.149	0.315217	3.37793	3.2096	high
HOR_9618	420.08	62.3917	14.7651	133.262	0.31723	3.45014	3.20968	high
WBDC_082	684.348	101.989	24.136	205.526	0.300324	3.37584	3.21	high
WBDC_208	602.309	89.6729	21.2213	188.218	0.312494	3.3797	3.21002	high
WBDC_315	612.117	91.265	21.5981	196.179	0.320493	3.37797	3.21035	high
WBDC_347	584.308	87.1006	20.6126	186.74	0.319592	3.37801	3.21071	high
WBDC_290	632.904	94.4168	22.344	197.809	0.312543	3.37731	3.21097	high
WBDC_117	624.42	93.114	22.0357	194.467	0.311436	3.37714	3.21163	high
HOR_8347	311.968	46.5657	11.0199	138.912	0.445277	3.43233	3.21219	high
WBDC_210	663.337	99.012	23.4314	210.757	0.317722	3.37189	3.2122	high
WBDC_193	605.623	90.4888	21.4144	193.767	0.319947	3.37812	3.21227	high
HOR_12205	235.984	35.1314	8.31392	114.768	0.486338	3.51973	3.21325	high
WBDC_298	644.834	96.1828	22.7619	205.348	0.318451	3.37432	3.21342	high
WBDC_192	615.578	91.992	21.7701	193.487	0.314317	3.37786	3.21421	high
WBDC_271	637.482	95.1997	22.5292	206.469	0.323882	3.37612	3.21481	high
WBDC_181	681.758	101.849	24.1027	207.823	0.304833	3.37629	3.21481	high
WBDC_104	726.764	108.055	25.5714	217.423	0.299165	3.37723	3.21513	high
WBDC_319	687.726	102.528	24.2635	216.548	0.314875	3.37827	3.21607	high
WBDC_332	706.486	104.704	24.7784	222.678	0.31519	3.38138	3.21677	high
WBDC_242	740.888	110.441	26.1362	213.416	0.288054	3.38262	3.21723	high
WBDC_292	730.049	109.005	25.7963	217.576	0.29803	3.37847	3.21745	high
HOR_22161	312.929	46.6091	11.0302	138.901	0.443875	3.43778	3.21887	high
WBDC_330	613.613	91.6485	21.6888	196.574	0.320356	3.38249	3.21918	high
WBDC_122	678.332	101.115	23.9291	210.449	0.310245	3.3789	3.21984	high
WBDC_198	693.949	103.605	24.5184	208.213	0.300041	3.37952	3.22056	high
WBDC_270	617.322	92.2454	21.8301	201.837	0.326956	3.38461	3.22102	high
WBDC_240	590.229	88.2253	20.8787	180.5	0.305813	3.43504	3.22126	high
HOR_17093	420.297	62.4435	14.7774	132.863	0.316116	3.45962	3.22286	high
WBDC_220	627.32	93.6754	22.1685	196.648	0.313473	3.38574	3.22337	high
WBDC_250	722.852	107.983	25.5544	214.052	0.296121	3.38254	3.22372	high
WBDC_291	681.863	101.713	24.0707	204.76	0.300295	3.38706	3.2243	high
WBDC_216	672.382	100.374	23.7538	216.455	0.321922	3.38407	3.22583	high
WBDC_152	634.185	94.4756	22.3579	205.278	0.323687	3.38747	3.22604	high
WBDC_221	679.588	101.545	24.0309	206.419	0.303741	3.38454	3.22621	high
HOR_10899	417.184	61.8443	14.6356	136.713	0.327704	3.46088	3.22625	high
WBDC_331	639.572	95.4216	22.5818	205.38	0.321122	3.38727	3.22683	high
WBDC_034	720.439	107.204	25.3701	222.804	0.309261	3.38884	3.22687	high
WBDC_285	689.571	102.88	24.3469	217.364	0.315217	3.38341	3.22752	high
WBDC_294	660.008	98.5462	23.3212	208.559	0.315994	3.38837	3.22831	high
HOR_9582	450.929	66.8353	15.8167	144.167	0.319712	3.43791	3.22861	high
HOR_17925	467.952	69.4624	16.4384	146.703	0.3135	3.44342	3.22876	high
WBDC_109	656.803	98.0497	23.2037	209.941	0.31964	3.38694	3.2288	high
WBDC_278	690.834	103.19	24.4201	208.998	0.30253	3.38876	3.22965	high
WBDC_107	735.59	109.57	25.93	223.537	0.303888	3.38637	3.23064	high
WBDC_337	636.908	94.8044	22.4357	203.046	0.3188	3.39386	3.23394	high
WBDC_245	731.422	109.154	25.8316	226.312	0.309413	3.38914	3.23474	high
WBDC_309	683.69	102.048	24.15	216.006	0.315942	3.39064	3.23516	high
WBDC_300	659.908	98.4968	23.3095	209.268	0.317117	3.39225	3.23626	high
FT262	348.558	51.9706	12.299	158.907	0.455899	3.4688	3.23726	high
HOR_5913	281.367	41.9365	9.92437	127.548	0.453316	3.47527	3.2376	high
WBDC_341	680.124	101.452	24.0088	199.29	0.293019	3.40042	3.23778	high
WBDC_284	700.346	104.557	24.7438	212.636	0.303616	3.39717	3.23828	high
WBDC_186	694.687	103.682	24.5366	217.551	0.313164	3.39478	3.23882	high
HOR_3877	482.63	71.5684	16.9368	146.469	0.303481	3.44879	3.24062	high
WBDC_189	719.236	107.402	25.417	219.099	0.304628	3.39495	3.24116	high
WBDC_085	691.405	103.029	24.3821	212.27	0.307012	3.40985	3.24134	high
WBDC_209	722.448	107.757	25.501	228.391	0.316134	3.3971	3.24188	high
WBDC_177	666.941	99.67	23.5872	213.268	0.319771	3.39674	3.24199	high
WBDC_199	718.819	107.232	25.3768	229.153	0.318791	3.39555	3.2425	high
HOR_12367	259.343	38.8739	9.19961	151.014	0.582297	3.43389	3.2427	high
WBDC_343	608.564	90.8715	21.505	199.144	0.327237	3.40291	3.24288	high
HOR_14792	405.844	60.3739	14.2876	135.503	0.33388	3.46385	3.24289	high
WBDC_197	652.366	97.3871	23.0469	203.448	0.311861	3.4045	3.24525	high
WBDC_202	717.104	107.033	25.3296	214.184	0.29868	3.40387	3.24702	high
WBDC_224	733.992	109.636	25.9457	217.096	0.295775	3.40114	3.24815	high
WBDC_206	764.945	114.112	27.0048	235.985	0.308499	3.40046	3.24921	high
WBDC_201	647.853	96.8113	22.9106	207.975	0.321022	3.40398	3.25051	high
HOR_19814	480.445	71.4214	16.9021	147.574	0.307161	3.45942	3.25475	high
HOR_15456	266.911	39.8058	9.42013	130.658	0.489519	3.48702	3.25723	high
WBDC_106	834.323	124.029	29.3517	253.374	0.303689	3.41117	3.26046	high
HOR_18139	295.646	43.9878	10.4098	138.71	0.469175	3.47571	3.26313	high
HOR_154	438.388	65.1048	15.4072	141.145	0.321964	3.48142	3.26525	high
HOR_10756	331.654	49.2948	11.6657	151.709	0.457431	3.46132	3.2697	high
HOR_17911	447.327	66.4414	15.7235	146.256	0.326955	3.47683	3.27316	high
WBDC_268	777.503	116.141	27.485	236.046	0.303595	3.42115	3.27365	high
HOR_20586	460.406	68.4555	16.2002	150.531	0.326952	3.48	3.27969	high
HOR_12152	278.685	41.4847	9.81747	132.837	0.476658	3.50959	3.28024	high
HOR_21087	308.327	45.8824	10.8582	145.266	0.471144	3.48369	3.28027	high
HOR_17236	322.369	48.0865	11.3798	150.043	0.46544	3.47422	3.28036	high
HOR_7872	298.197	44.4676	10.5234	140.702	0.471841	3.48756	3.28059	high
HOR_16231	308.25	45.9192	10.8669	145.313	0.471412	3.49009	3.2823	high
HOR_3272	310.963	46.5182	11.0086	145.358	0.467445	3.49257	3.28388	high
HOR_18924	240.248	36.0075	8.52127	134.185	0.558529	3.5176	3.28737	high
HOR_20121	454.738	67.596	15.9967	149.82	0.329465	3.48385	3.28748	high
HOR_20609	430.127	63.867	15.1143	189.6	0.4408	3.45005	3.28941	high
HOR_21878	331.391	49.3181	11.6712	151.91	0.458402	3.47855	3.28978	high
HOR_15224	291.165	43.4182	10.275	136.985	0.470471	3.50894	3.29031	high
HOR_3941	502.536	74.4412	17.6167	160.18	0.318743	3.48486	3.29418	high
HOR_20365	324.544	48.1118	11.3858	154.823	0.47705	3.49324	3.2988	high
HOR_20128	479.595	71.3586	16.8872	156.094	0.32547	3.48984	3.30244	high
HOR_5620	312.218	46.5393	11.0136	149.653	0.479321	3.49625	3.30367	high
HOR_6360	303.796	45.2505	10.7086	144.574	0.47589	3.50575	3.30575	high
HOR_15890	304.83	45.5365	10.7763	144.87	0.475249	3.51096	3.31001	high
HOR_20159	355.724	53.0541	12.5554	163.403	0.459353	3.47955	3.31031	high
HOR_11112	335.524	50.1387	11.8655	158.849	0.473436	3.49574	3.31041	high
HOR_2784	305.387	45.5074	10.7694	145.592	0.476745	3.51429	3.31549	high
HOR_7571	396.938	59.3279	14.0401	183.234	0.461617	3.48006	3.31672	high
HOR_14765	315.662	47.0585	11.1365	155.139	0.491474	3.50034	3.31697	high
HOR_6033	320.34	47.7327	11.2961	153.961	0.480617	3.50868	3.32532	high
HOR_2024	415.464	61.9878	14.6696	194.506	0.468165	3.48882	3.33387	high
HOR_18134	356.445	53.0621	12.5573	169.351	0.47511	3.49833	3.33453	high
HOR_3726	409.899	61.2771	14.5014	187.624	0.457731	3.4943	3.3351	high
HOR_21582	396.536	58.9365	13.9475	184.856	0.466178	3.49176	3.33685	high
HOR_21552	409.682	60.8547	14.4014	189.422	0.462364	3.49408	3.34151	high
HOR_16080	315.668	47.1129	11.1494	148.57	0.470652	3.53058	3.34251	high
HOR_4558	535.504	79.5737	18.8313	179.464	0.335131	3.51632	3.34451	high
HOR_4604	322.733	48.1498	11.3948	156.953	0.486324	3.52745	3.34988	high
HOR_5647	353.25	52.6761	12.4659	170.032	0.481335	3.51064	3.35047	high
HOR_21695	288.205	42.9296	10.1594	144.767	0.502306	3.55346	3.35334	high
HOR_6699	351.123	52.346	12.3878	167.538	0.477149	3.52046	3.35426	high
HOR_3620	298.588	44.5422	10.541	147.806	0.495017	3.54531	3.35497	high
HOR_2383	294.285	44.1473	10.4476	167.569	0.56941	3.53204	3.36061	high
HOR_17570	266.649	39.7563	9.40844	133.735	0.501539	3.58526	3.36091	high
HOR_21605	328.289	48.8763	11.5667	159.595	0.486141	3.53796	3.3626	high
HOR_13821	278.149	41.7223	9.87369	166.996	0.600381	3.54794	3.36555	high
HOR_3290	371.855	55.4005	13.1107	172.802	0.464702	3.52616	3.36664	high
HOR_148	416.495	62.1968	14.719	195.756	0.470009	3.51576	3.36793	high
HOR_6954	309.624	46.2757	10.9513	150.446	0.485899	3.55637	3.36816	high
HOR_12203	298.378	44.3393	10.493	142.8	0.478587	3.58174	3.37011	high
HOR_17134	297.969	44.2296	10.467	149.775	0.502653	3.56698	3.37732	high
HOR_11839	363.356	54.2876	12.8473	169.838	0.467414	3.54255	3.37966	high
HOR_20674	347.195	51.4158	12.1677	165.418	0.47644	3.55946	3.38038	high
HOR_18788	315.839	47.2015	11.1703	156.329	0.494964	3.55818	3.38184	high
HOR_17444	296.843	44.3402	10.4932	145.632	0.490602	3.57845	3.383	high
HOR_14135	287.92	42.9096	10.1547	140.103	0.486603	3.59425	3.38706	high
HOR_16958	312.025	46.4077	10.9825	145.206	0.465366	3.59029	3.39164	high
HOR_703	358.744	53.5863	12.6813	170.197	0.474424	3.56082	3.39573	high
HOR_9930	372.438	55.7067	13.1831	172.237	0.462458	3.55451	3.39612	high
HOR_11480	355.108	53.0912	12.5642	166.409	0.468615	3.56876	3.39883	high
HOR_18766	334.33	49.929	11.8158	155.55	0.465257	3.58024	3.39898	high
HOR_7319	402.499	59.9665	14.1912	191.367	0.475448	3.55159	3.41007	high
HOR_11117	335.133	49.7283	11.7683	160.696	0.479498	3.58378	3.41018	high
HOR_5313	425.25	63.502	15.0279	198.692	0.467237	3.55554	3.41268	high
HOR_7219	465.886	69.5535	16.46	214.196	0.459759	3.55013	3.41669	high
HOR_20143	350.471	52.1966	12.3524	164.021	0.468003	3.58517	3.4207	high
HOR_14347	355.888	52.975	12.5367	174.237	0.489585	3.58961	3.43175	high
HOR_10157	439.646	65.5948	15.5232	205.155	0.466638	3.57198	3.43433	high
HOR_17549	450.051	66.6147	15.7645	202.356	0.449629	3.58183	3.44026	high
HOR_12168	357.222	53.4922	12.6591	181.552	0.508232	3.61768	3.46157	high
HOR_14876	426.471	64.0099	15.1481	259.066	0.607464	3.60131	3.47287	high
HOR_10777	734.652	109.256	25.8556	320.589	0.436382	3.555	3.4746	high
HOR_14217	301.475	45.1945	10.6954	138.72	0.460138	3.69125	3.48242	high
HOR_17572	343.424	51.3119	12.1431	169.574	0.493774	3.6439	3.48964	high
HOR_21558	400.988	59.6499	14.1163	197.129	0.491609	3.63565	3.49576	high
HOR_6220	451.046	67.773	16.0387	270.704	0.600169	3.64222	3.51987	high
HOR_18794	330.207	49.2609	11.6577	165.822	0.502175	3.68255	3.52049	high
HOR_15573	341.64	50.9383	12.0547	173.355	0.507421	3.69588	3.54447	high
HOR_18935	349.18	52.0214	12.311	170.498	0.48828	3.71504	3.55495	high
HOR_12157	355.076	52.966	12.5345	175.558	0.494423	3.72768	3.57689	high
HOR_3327	418.297	62.5183	14.7951	202.841	0.484921	3.70512	3.58081	high
HOR_14439	505.951	76.0115	17.9883	301.828	0.596555	3.69739	3.58729	high
HOR_9043	711.027	106.872	25.2914	425.239	0.598063	3.69484	3.59343	high
HOR_19289	389.653	57.849	13.6901	189.997	0.487605	3.75336	3.61306	high
HOR_6908	496.849	74.1751	17.5537	248.774	0.500704	3.75497	3.64787	high
HOR_3081	593.855	89.2394	21.1187	380.559	0.640828	3.75897	3.66771	high
HOR_15915	488.684	73.0693	17.292	251.244	0.514124	3.88999	3.79781	high

### Sheet: 3
Passport data and population assignment of 251 high-coverage wild barley samples.
sample ID	latitude	longitude	subpopulation	ADMIXTURE ancestral proportion (Q value) when K=5					haplotype in pericentromeric region in chr5H
FT67	34.89	31.54	SL	1	0	0	0	0	haplotype1
FT37	34.47	31.4	SL	1	0	0	0	0	haplotype1
WBDC_100	35.62	30.77	SL	1	0	0	0	0	haplotype1
WBDC_294	34.98	31.75	SL	1	0	0	0	0	haplotype1
WBDC_260	35.5	30.5	SL	1	0	0	0	0	haplotype1
WBDC_290	34.93	31.67	SL	1	0	0	0	0	haplotype1
WBDC_267	35.55	30.7	SL	1	0	0	0	0	haplotype1
WBDC_034	NA	NA	SL	1	0	0	0	0	haplotype1
WBDC_270	34.87	31.68	SL	1	0	0	0	0	haplotype1
WBDC_293	35.17	31.8	SL	1	0	0	0	0	haplotype1
WBDC_291	34.92	31.72	SL	1	0	0	0	0	haplotype1
WBDC_033	35.22	31.27	SL	1	0	0	0	0	haplotype1
WBDC_035	NA	NA	SL	1	0	0	0	0	haplotype1
WBDC_278	34.77	31.83	SL	1	0	0	0	0	haplotype1
WBDC_101	35.57	30.7	SL	1	0	0	0	0	intermediate type
WBDC_038	35.21	46.77	SL	1	0	0	0	0	haplotype1
WBDC_185	21.72	32.77	SL	1	0	0	0	0	haplotype2
WBDC_074	22.05	32.8	SL	1	0	0	0	0	haplotype1
WBDC_042	35.53	32.97	SL	1	0	0	0	0	haplotype2
WBDC_048	44.48	37.25	SL	1	0	0	0	0	haplotype1
WBDC_252	35.68	32.28	SL	1	0	0	0	0	haplotype1
WBDC_283	35.12	32.6	SL	1	0	0	0	0	haplotype2
WBDC_083	35.92	32.17	SL	1	0	0	0	0	haplotype1
WBDC_266	35.67	30.88	SL	0.9942	0	0	0.0058	0	haplotype1
WBDC_032	35.13	33	SL	0.9927	0	0	0.0072	0	haplotype1
FT627	35.9	32.02	SL	0.9802	0	0	0.0198	0	haplotype1
FT18	35.4	32.07	SL	0.9797	0	0	0	0.0203	haplotype1
WBDC_180	24.23	31.83	SL	0.9765	0	0	0	0.0235	haplotype2
WBDC_181	36.02	32.02	SL	0.975	0	0	0.025	0	haplotype1
HOR_9476	NA	NA	SL	0.9732	0.0158	0	0	0.0109	haplotype1
WBDC_082	35.78	32.27	SL	0.973	0	0	0	0.027	haplotype1
WBDC_256	35.63	32.33	SL	0.9584	0	0	0	0.0416	haplotype1
FT64	35.12	31.35	SL	0.9511	0	0	0	0.0489	haplotype1
WBDC_242	35.87	32.12	SL	0.945	0	0	0	0.055	haplotype1
HOR_1647	NA	NA	SL	0.9425	0.0575	0	0	0	haplotype2
WBDC_265	35.67	30.93	SL	0.9188	0	0	0	0.0811	haplotype1
WBDC_079	35.88	32.25	SL	0.9159	0	0	0	0.0841	haplotype1
WBDC_104	35.62	31.18	SL	0.9071	0.0039	0	0	0.0889	haplotype1
WBDC_243	35.67	32.03	SL	0.8905	0.0233	0	0	0.0862	haplotype1
WBDC_292	35.02	31.8	SL	0.8875	0.1125	0	0	0	haplotype1
WBDC_234	33.88	35.15	SL	0.865	0.0732	0	0	0.0617	haplotype1
WBDC_199	36.64	34.91	NL	0	0.8881	0.0355	0.0764	0	haplotype2
WBDC_070	35.82	35.61	NL	0	1	0	0	0	haplotype2
WBDC_171	35.85	33.58	NL	0	1	0	0	0	haplotype2
WBDC_303	36.11	33.74	NL	0	1	0	0	0	haplotype2
WBDC_306	36.13	33.73	NL	0	1	0	0	0	haplotype2
WBDC_143	35.9	33.57	NL	0	1	0	0	0	haplotype2
WBDC_128	36.17	33.84	NL	0	1	0	0	0	haplotype2
WBDC_170	35.95	33.63	NL	0	1	0	0	0	haplotype2
WBDC_304	35.96	33.64	NL	0	1	0	0	0	haplotype2
WBDC_140	36.08	34.2	NL	0	1	0	0	0	haplotype2
WBDC_305	36	33.66	NL	0	1	0	0	0	haplotype2
WBDC_061	36.58	36.16	NL	0	1	0	0	0	haplotype2
WBDC_064	36.24	35.8	NL	0	1	0	0	0	haplotype2
WBDC_062	36.84	36.38	NL	0	1	0	0	0	haplotype2
WBDC_202	36.55	35.6	NL	0	1	0	0	0	haplotype2
WBDC_004	36.54	35.97	NL	0	1	0	0	0	haplotype2
WBDC_055	35.82	35.61	NL	0	1	0	0	0	haplotype2
WBDC_001	36.7	36.22	NL	0	1	0	0	0	haplotype2
WBDC_009	35.75	31.53	NL	0	0.997	0	0.003	0	haplotype2
WBDC_203	36.45	35.63	NL	0	0.9948	0	0.0052	0	haplotype2
WBDC_299	36.71	36.66	NL	0	0.9912	0	0.0087	0	haplotype2
WBDC_063	36.64	36.72	NL	0	0.9557	0	0.0443	0	haplotype2
WBDC_106	36.74	34.94	NL	0.015	0.9551	0.0298	0	0	haplotype2
WBDC_314	36.55	34.88	NL	0	0.9425	0	0.0575	0	haplotype2
FT590	36.7	35.01	NL	0	0.9327	0.0301	0.0371	0	haplotype2
WBDC_300	36.86	36.37	NL	0	0.9192	0.0472	0.0335	0	haplotype2
WBDC_107	36.73	34.75	NL	0	0.9066	0.0083	0.0851	0	haplotype2
WBDC_169	35.78	33.5	NL	0.0956	0.9044	0	0	0	haplotype2
WBDC_145	36.02	33.8	NL	0	0.8732	0.1268	0	0	haplotype2
WBDC_196	36.93	36.99	NL	0	0.8711	0	0.1289	0	haplotype2
WBDC_342	36.9	36.97	NL	0	0.868	0	0.132	0	haplotype2
WBDC_142	36.08	34.02	NL	0.0719	0.8576	0	0.0705	0	haplotype2
WBDC_237	35.62	31.53	SD	0	0	1	0	0	haplotype2
WBDC_005	35.92	32.45	SD	0	0	1	0	0	haplotype2
WBDC_007	35.92	32.33	SD	0	0	1	0	0	haplotype2
WBDC_046	35.9	32.48	SD	0	0	1	0	0	haplotype2
WBDC_097	35.83	31.28	SD	0	0	1	0	0	haplotype2
WBDC_129	36.42	32.81	SD	0	0	1	0	0	haplotype2
WBDC_195	37.22	36.81	SD	0	0	1	0	0	haplotype2
WBDC_206	36.6	32.55	SD	0	0	1	0	0	haplotype2
WBDC_236	35.62	31.6	SD	0	0	1	0	0	haplotype2
WBDC_245	35.87	32.17	SD	0	0	1	0	0	haplotype2
WBDC_258	35.75	31.28	SD	0	0	1	0	0	haplotype2
WBDC_285	35.45	32.98	SD	0	0	1	0	0	haplotype2
WBDC_308	36.38	32.6	SD	0	0	1	0	0	haplotype2
WBDC_319	36.68	32.49	SD	0	0	1	0	0	haplotype2
WBDC_127	36.73	32.94	SD	0	0	1	0	0	haplotype2
WBDC_320	36.62	32.42	SD	0	0	1	0	0	haplotype2
WBDC_240	35.94	31.88	SD	0.0452	0	0.9547	0	0	haplotype2
WBDC_112	36.59	33.98	SD	0	0.0553	0.9447	0	0	haplotype2
WBDC_078	40.86	36.77	NM	0	0	0	1	0	haplotype2
FT507	43.42	36.38	NM	0	0	0	1	0	haplotype2
WBDC_056	37.12	36.72	NM	0	0	0	1	0	haplotype2
WBDC_155	42.17	36.33	NM	0	0	0	1	0	haplotype2
WBDC_157	43.42	36.38	NM	0	0	0	1	0	haplotype2
WBDC_161	37.58	36.65	NM	0	0	0	1	0	haplotype2
WBDC_164	41.64	37.01	NM	0	0	0	1	0	haplotype2
WBDC_167	40.36	36.4	NM	0	0	0	1	0	haplotype2
WBDC_168	35.72	33.57	NM	0	0	0	1	0	haplotype2
WBDC_178	43.28	36.08	NM	0	0	0	1	0	haplotype2
WBDC_191	37.72	36.84	NM	0	0	0	1	0	haplotype2
WBDC_200	36.66	34.94	NM	0	0	0	1	0	haplotype2
WBDC_295	42.07	37.08	NM	0	0	0	1	0	haplotype2
WBDC_297	41.75	37.06	NM	0	0	0	1	0	haplotype2
WBDC_298	41.09	37.08	NM	0	0	0	1	0	haplotype2
WBDC_187	37.46	36.69	NM	0	0.024	0	0.976	0	haplotype2
WBDC_177	43.13	36.35	NM	0	0	0	0.9335	0.0664	haplotype2
WBDC_186	37.35	36.88	NM	0	0.0912	0	0.9088	0	haplotype2
WBDC_189	37.63	36.76	NM	0	0	0	0.89	0.11	haplotype2
WBDC_248	35.85	32.53	NM	0	0.0846	0.0359	0.8795	0	haplotype2
WBDC_296	41.56	37.06	NM	0	0.0964	0.0414	0.8621	0	haplotype2
WBDC_317	38.76	35.52	NM	0	0.097	0.041	0.862	0	haplotype2
WBDC_207	71.18	40.34	CA	0.022	0	0	0	0.9779	haplotype2
WBDC_117	56.05	38.17	CA	0	0	0	0	1	haplotype2
WBDC_201	36.89	35.56	CA	0	0	0	0	1	haplotype2
WBDC_208	69.91	41.61	CA	0	0	0	0	1	haplotype2
WBDC_212	67.09	40.01	CA	0	0	0	0	1	haplotype2
WBDC_220	69.7	42.42	CA	0	0	0	0	1	haplotype2
WBDC_223	NA	NA	CA	0	0	0	0	1	haplotype2
WBDC_330	56.29	38.77	CA	0	0	0	0	1	haplotype2
WBDC_332	56.42	38.43	CA	0	0	0	0	1	haplotype2
WBDC_346	66.37	39.92	CA	0	0	0	0	1	haplotype2
WBDC_347	67	37.8	CA	0	0	0	0	1	haplotype2
WBDC_224	NA	NA	CA	0	0	0	0	1	haplotype2
WBDC_026	69.1	37.65	CA	0	0	0	0	1	haplotype2
WBDC_209	68.4	40.13	CA	0	0	0	0	1	haplotype2
WBDC_125	66.47	38.8	CA	0	0	0	0	1	haplotype2
WBDC_216	56.85	38.73	CA	0	0	0	0	1	haplotype2
WBDC_036	63	34.57	CA	0	0	0	0	1	haplotype2
WBDC_120	67.5	39.47	CA	0	0	0	0	1	haplotype2
WBDC_012	64.82	36.28	CA	0	0	0	0	1	haplotype2
WBDC_221	69.33	40.13	CA	0	0	0	0	1	haplotype2
WBDC_233	68.7	35.93	CA	0	0	0	0	1	haplotype2
WBDC_331	56.11	39.24	CA	0	0	0	0	1	haplotype2
WBDC_323	58.55	37.9	CA	0	0	0	0	1	haplotype2
WBDC_152	51.25	35.5	CA	0	0	0	0.0043	0.9956	haplotype2
WBDC_211	68.08	39.71	CA	0.0072	0	0	0	0.9928	haplotype2
WBDC_219	69.46	42.39	CA	0	0	0	0.0094	0.9906	haplotype2
WBDC_345	66.83	38.95	CA	0	0	0	0.0452	0.9547	haplotype2
WBDC_329	55.6	38.18	CA	0.0531	0	0	0	0.9469	haplotype2
WBDC_025	66.9	30.3	CA	0	0	0	0.0568	0.9431	haplotype2
WBDC_335	55.62	39.25	CA	0	0	0	0.0629	0.9371	haplotype2
WBDC_015	62.18	34.35	CA	0	0	0	0.0699	0.93	haplotype2
WBDC_355	NA	NA	CA	0	0	0	0.0815	0.9185	haplotype2
WBDC_210	67.68	39.93	CA	0.0169	0	0	0.0692	0.9138	haplotype2
WBDC_014	69	35.75	CA	0	0	0	0.1089	0.891	haplotype2
WBDC_213	66.56	39.55	CA	0.1313	0	0	0	0.8687	haplotype2
WBDC_119	67.58	40.08	CA	0.1385	0	0	0	0.8615	haplotype2
WBDC_133	35.82	33.62	admixed	0.1883	0.8117	0	0	0	haplotype2
WBDC_348	NA	NA	admixed	0.5449	0.3583	0.0967	0	0	haplotype2
WBDC_349	NA	NA	admixed	0.559	0.3709	0.0701	0	0	haplotype1
FT262	37.28	36.78	admixed	0.2809	0.271	0	0.1924	0.2557	intermediate type
WBDC_276	34.9	32.35	admixed	0.8481	0.1023	0.0496	0	0	haplotype2
WBDC_052	36.02	32.32	admixed	0.8241	0.1492	0	0.0002	0.0265	haplotype1
WBDC_284	35.6	32.67	admixed	0.7588	0.0484	0.0405	0.1522	0	haplotype1
WBDC_244	35.71	32.08	admixed	0.7387	0.1386	0	0	0.1227	haplotype1
WBDC_028	34.93	31.95	admixed	0.715	0.2712	0.0138	0	0	haplotype2
HOR_22109	NA	NA	admixed	0.6639	0.2753	0.0608	0	0	haplotype2
WBDC_030	35.18	33.08	admixed	0.652	0.283	0.065	0	0	haplotype2
WBDC_089	35.8	31.83	admixed	0.6508	0.1766	0.1726	0	0	intermediate type
WBDC_286	35.47	32.97	admixed	0.6353	0.2265	0.0513	0.0734	0.0134	haplotype1
WBDC_126	35.32	33.45	admixed	0.6315	0.2492	0.1194	0	0	haplotype2
WBDC_138	35.76	33.42	admixed	0.6106	0.3894	0	0	0	haplotype2
FT219	35.76	33.29	admixed	0.5802	0.4198	0	0	0	haplotype2
WBDC_269	35.87	33.42	admixed	0.5801	0.4198	0	0	0	haplotype2
WBDC_255	35.67	32.35	admixed	0.5197	0.3628	0.1175	0	0	haplotype2
WBDC_274	34.77	30.87	admixed	0.5103	0.3378	0.1429	0.009	0	haplotype1
WBDC_354	NA	NA	admixed	0.4849	0.3518	0.1577	0	0.0056	haplotype2
WBDC_253	35.82	32.35	admixed	0.4836	0.4398	0.0765	0	0	haplotype2
WBDC_312	36.76	34.47	admixed	0.4785	0.2566	0.0061	0.165	0.0938	haplotype2
WBDC_179	20.9	32.5	admixed	0.4785	0.4779	0.0436	0	0	haplotype2
WBDC_277	34.93	32.15	admixed	0.4779	0.4789	0.0431	0	0	haplotype2
WBDC_022	NA	NA	admixed	0.4616	0.4674	0.0709	0	0	haplotype1
HOR_12568	NA	NA	admixed	0.4502	0.2702	0.1163	0.1633	0	haplotype2
WBDC_198	36.47	34.82	admixed	0.1395	0.8463	0	0.0141	0	haplotype2
WBDC_194	37.19	36.97	admixed	0	0.8054	0.0518	0.1428	0	haplotype2
WBDC_254	35.7	32.62	admixed	0.0234	0.8045	0.1721	0	0	haplotype2
WBDC_250	35.93	32.58	admixed	0	0.8016	0.1984	0	0	haplotype2
WBDC_105	35.83	32.65	admixed	0	0.7907	0.206	0	0.0033	haplotype2
WBDC_134	35.77	33.62	admixed	0.2119	0.7881	0	0	0	haplotype2
WBDC_246	35.75	32.68	admixed	0	0.7746	0.2253	0	0	haplotype2
WBDC_193	37.47	37.32	admixed	0	0.774	0	0.226	0	haplotype2
FT630	35.87	33.47	admixed	0	0.7571	0.2428	0	0	haplotype2
WBDC_340	37.33	37.25	admixed	0	0.7532	0	0.1671	0.0796	haplotype2
WBDC_338	37.54	37.27	admixed	0	0.7302	0	0.2506	0.0192	haplotype2
WBDC_183	35.72	32.63	admixed	0.0567	0.7227	0.2206	0	0	haplotype2
WBDC_008	35.62	32.67	admixed	0.0664	0.7055	0.228	0	0	haplotype2
FT276	35.67	32.58	admixed	0.137	0.7052	0.1578	0	0	haplotype2
FT731	37.28	37.42	admixed	0	0.7004	0	0.1428	0.1568	haplotype2
FT670	36.93	36.99	admixed	0	0.697	0	0.2839	0.0191	haplotype2
WBDC_341	36.93	36.95	admixed	0	0.6829	0	0.3073	0.0097	haplotype2
WBDC_281	35.58	33.03	admixed	0.1179	0.666	0.2101	0.006	0	haplotype2
WBDC_002	37.44	35.71	admixed	0.2163	0.661	0	0.093	0.0296	haplotype2
WBDC_302	35.88	33.37	admixed	0.089	0.6568	0.2001	0.0345	0.0196	haplotype2
WBDC_132	35.87	33.47	admixed	0.2813	0.6518	0.067	0	0	haplotype2
WBDC_343	36.95	36.87	admixed	0.0628	0.6392	0	0.298	0	haplotype2
WBDC_197	37.77	36.48	admixed	0	0.635	0	0.2553	0.1097	haplotype2
WBDC_017	35.82	32.74	admixed	0.0958	0.6296	0.2746	0	0	haplotype2
WBDC_315	36.85	34.94	admixed	0.1859	0.5972	0	0.1697	0.0473	haplotype2
WBDC_054	38.36	34.57	admixed	0.2815	0.5951	0.1099	0	0.0135	haplotype2
WBDC_043	35.58	32.98	admixed	0.2887	0.5716	0.1397	0	0	haplotype2
WBDC_081	35.65	32.48	admixed	0.3917	0.5655	0.0427	0	0	haplotype2
WBDC_080	35.78	32.53	admixed	0.3919	0.5652	0.0428	0	0	haplotype2
WBDC_271	34.48	31.43	admixed	0.2234	0.563	0.2135	0	0	haplotype2
WBDC_309	37.01	35.03	admixed	0.22	0.519	0	0.1534	0.1075	haplotype2
WBDC_040	34.95	32.7	admixed	0.4114	0.5175	0.0711	0	0	haplotype2
WBDC_247	35.7	32.37	admixed	0.4444	0.5151	0.0404	0	0	haplotype2
FT581	41.72	37.97	admixed	0	0.4785	0	0.5125	0.009	haplotype2
FT734	38.78	37.41	admixed	0	0.4771	0.0319	0.3662	0.1248	haplotype2
WBDC_109	36.72	32.77	admixed	0	0.1668	0.8332	0	0	haplotype2
WBDC_006	36.17	32.3	admixed	0.0252	0.1496	0.8252	0	0	haplotype2
WBDC_160	36.6	32.96	admixed	0	0.1876	0.8124	0	0	haplotype2
WBDC_110	36.79	32.78	admixed	0	0.1962	0.7971	0	0.0067	haplotype2
WBDC_318	36.74	32.6	admixed	0	0.2226	0.7774	0	0	haplotype2
WBDC_130	36.18	32.83	admixed	0	0.2417	0.7582	0	0	haplotype2
WBDC_068	36.72	32.82	admixed	0	0.3128	0.6872	0	0	haplotype2
WBDC_159	36.79	32.68	admixed	0.0335	0.2872	0.6761	0.0032	0	haplotype2
WBDC_139	36.1	33.93	admixed	0.005	0.4573	0.5377	0	0	haplotype2
FT582	42.1	37.09	admixed	0	0.1184	0.0573	0.8243	0	haplotype2
WBDC_188	37.52	36.88	admixed	0	0.1883	0	0.8116	0	haplotype2
WBDC_010	65.73	36.67	admixed	0	0	0	0.787	0.2129	haplotype2
WBDC_146	45.7	36.75	admixed	0.0802	0.0884	0	0.7517	0.0796	haplotype2
WBDC_148	45.47	37.07	admixed	0.0478	0.1294	0	0.745	0.0778	haplotype2
WBDC_149	45	38.08	admixed	0.0741	0.1046	0	0.7361	0.0853	haplotype2
WBDC_147	45.17	37.5	admixed	0.0645	0.1332	0	0.7335	0.0688	haplotype2
FT660	45.7	36.75	admixed	0.0736	0.1037	0	0.7232	0.0995	haplotype2
WBDC_023	48.45	33.5	admixed	0.0726	0	0	0.6817	0.2457	haplotype2
WBDC_051	39.03	34.76	admixed	0	0	0	0.6573	0.3426	haplotype2
WBDC_307	36.07	33.2	admixed	0	0.0241	0.3519	0.6148	0.0093	haplotype2
WBDC_165	42.21	37.29	admixed	0	0.3553	0	0.6112	0.0335	haplotype2
WBDC_057	36.84	33.65	admixed	0	0.0531	0	0.5412	0.4056	haplotype2
WBDC_093	36.37	32.05	admixed	0	0.053	0	0.5406	0.4064	haplotype2
WBDC_268	36.76	31.75	admixed	0	0.0541	0	0.5404	0.4055	haplotype2
WBDC_287	35.5	32.5	admixed	0.1711	0	0	0.5053	0.3236	haplotype2
FT878	46.02	34.44	admixed	0.1599	0	0	0.505	0.3351	haplotype2
WBDC_337	37.52	37.23	admixed	0	0.4527	0.0196	0.4974	0.0304	haplotype2
WBDC_150	47.2	38.5	admixed	0.183	0.2447	0	0.4781	0.0941	haplotype2
FT746	36.73	36.98	admixed	0.0638	0.4612	0	0.4672	0.0078	haplotype2
WBDC_153	49.8	34.08	admixed	0.2498	0	0	0.46	0.2902	haplotype2
WBDC_192	37.61	37.04	admixed	0.0443	0.3403	0	0.4423	0.1731	haplotype2
WBDC_122	48.17	32.87	admixed	0.2911	0.0878	0	0.3741	0.247	haplotype2
WBDC_013	44.83	35.53	admixed	0.2879	0	0	0.3539	0.3582	haplotype2
WBDC_011	43.52	36	admixed	0.2692	0.226	0.0259	0.3492	0.1296	haplotype2
WBDC_049	44.48	37.25	admixed	0.231	0.3356	0	0.3346	0.0987	haplotype2
HOR_2690	NA	NA	admixed	0.1182	0	0	0.3269	0.5549	haplotype2
WBDC_156	41.65	36.42	admixed	0.2429	0.3737	0	0.3014	0.0821	haplotype2
WBDC_123	58.47	36.42	admixed	0.1785	0	0	0	0.8215	haplotype1
WBDC_085	35.65	31.98	admixed	0.2678	0	0.0065	0.1182	0.6075	haplotype2
WBDC_019	45.72	36.75	admixed	0.4059	0.4017	0.1876	0.0048	0	haplotype1
WBDC_137	35.82	33.45	admixed	0.3253	0.2858	0.3888	0	0	haplotype2

### Sheet: 4
Genetic diversity of five wild barley populations.
π (10-3)	wild
chromosome	SL (n=41)	NL (n=32)	SD(n=18)	NM (n=22)	CA (n=36)	all (n=251)
chr1H	4.37651	3.77109	1.50025	2.34533	2.79432	4.31192
chr2H	4.89601	3.58433	1.83478	2.74303	2.42856	4.34065
chr3H	4.60249	4.4662	2.39287	2.32319	3.50526	4.81539
chr4H	4.30558	3.13018	2.12281	2.34117	3.13673	4.65207
chr5H	4.25446	3.24377	2.38698	1.72426	1.58561	4.41655
chr6H	4.24458	3.76913	2.62372	2.38216	3.93734	4.26485
chr7H	4.98576	3.89061	1.20364	1.87044	3.13921	4.75817
entire genome	4.53349	3.68662	2.00947	2.25795	2.93366	4.51497
θW (10-3)	wild
chromosome	SL (n=41)	NL (n=32)	SD (n=18)	NM (n=22)	CA (n=36)	all (n=251)
chr1H	6.27976	4.41643	1.88144	2.22394	2.6129	8.38824
chr2H	6.98331	4.27911	2.00983	2.86538	2.17908	8.55593
chr3H	6.36524	5.03381	2.47476	2.3783	3.61672	8.9788
chr4H	6.03	3.57689	1.90293	2.47596	2.78443	8.63029
chr5H	6.27016	4.12379	2.43817	1.93802	1.64302	8.27075
chr6H	5.85158	4.51096	2.85415	2.57905	3.67208	8.44382
chr7H	7.66178	4.44503	1.83495	2.11623	3.10968	9.02112
entire genome	6.50311	4.32867	2.1904	2.38185	2.79952	8.62101

### Sheet: 5
Accessions from the “orange” subpopulation of Milner et al. 2019 that we selected for whole-genome sequencing.
sample ID	subpopulation	ADMIXTURE ancestral proportion (Q value) in Milner et al. 2019	collection site	selected for resequencing	ADMIXTURE ancestral proportion (Q value) when K=6
BCC_106	subpop1	0.805572	JOR	NA	1	0	0	0	0	0
BCC_195	subpop1	0.800214	SYR	NA	1	0	0	0	0	0
BCC_206	subpop1	0.798994	SYR	NA	1	0	0	0	0	0
HOR_21586	subpop1	0.784012	SYR	NA	1	0	0	0	0	0
HOR_18480	subpop1	0.782017	JOR	NA	1	0	0	0	0	0
HOR_21588	subpop1	0.7818	JOR	NA	1	0	0	0	0	0
HOR_19820	subpop1	0.781584	SYR	NA	1	0	0	0	0	0
HOR_18466	subpop1	0.780835	JOR	NA	1	0	0	0	0	0
HOR_14098	subpop1	0.773936	SYR	NA	1	0	0	0	0	0
HOR_20144	subpop1	0.773898	SYR	NA	1	0	0	0	0	0
HOR_13795	subpop1	0.767126	JOR	NA	1	0	0	0	0	0
HOR_11317	subpop1	0.759065	ISR	NA	1	0	0	0	0	0
HOR_21595	subpop1	0.74959	SYR	NA	1	0	0	0	0	0
HOR_11844	subpop1	0.719817	TUR	NA	1	0	0	0	0	0
HOR_11843	subpop1	0.718246	TUR	NA	1	0	0	0	0	0
BCC_100	subpop1	0.677724	JOR	NA	1	0	0	0	0	0
HOR_13405	subpop1	0.677164	NA	NA	1	0	0	0	0	0
HOR_4073	subpop1	0.524032	ISR	ISR-THS	1	0	0	0	0	0
HOR_3564	subpop1	0.521174	ARG	ISR-THS	1	0	0	0	0	0
HOR_3877	subpop1	0.517784	MAR	ISR-THS	1	0	0	0	0	0
HOR_2895	subpop1	0.509865	DZA	ISR-THS	1	0	0	0	0	0
HOR_8209	subpop1	0.50647	DNK	ISR-THS	1	0	0	0	0	0
HOR_20678	subpop1	0.506123	DEU	ISR-THS	1	0	0	0	0	0
HOR_16340	subpop1	0.505708	USA	ISR-THS	1	0	0	0	0	0
HOR_14394	subpop1	0.504634	ISR	NA	1	0	0	0	0	0
HOR_9582	subpop1	0.504257	ISR	ISR-THS	1	0	0	0	0	0
HOR_21256	subpop1	0.502477	NA	ISR-THS	1	0	0	0	0	0
HOR_4558	subpop1	0.502432	ISR	ISR-THS	1	0	0	0	0	0
HOR_18674	subpop1	0.49885	USA	ISR-THS	1	0	0	0	0	0
HOR_11902	subpop1	0.497942	FRA	NA	1	0	0	0	0	0
HOR_3997	subpop1	0.487982	USA	ISR-THS	1	0	0	0	0	0
HOR_16343	subpop1	0.479546	ISR	ISR-THS	1	0	0	0	0	0
HOR_18954	subpop1	0.478708	NA	ISR-THS	1	0	0	0	0	0
HOR_3941	subpop1	0.47857	ISR	ISR-THS	1	0	0	0	0	0
HOR_20586	subpop1	0.472955	ISR	ISR-THS	1	0	0	0	0	0
HOR_9822	subpop1	0.456802	MAR	ISR-THS	1	0	0	0	0	0
BCC_97	subpop1	0.782046	JOR	NA	1	0	0	0	0	0
BCC_191	subpop1	0.797466	SYR	NA	1	0	0	0	0	0
BCC_102	subpop1	0.786116	JOR	NA	1	0	0	0	0	0
BCC_104	subpop1	0.793907	JOR	NA	1	0	0	0	0	0
HOR_19782	subpop1	0.776589	SYR	NA	1	0	0	0	0	0
HOR_11193	subpop1	0.795032	JOR	NA	1	0	0	0	0	0
HOR_4083	subpop1	0.803331	SYR	NA	1	0	0	0	0	0
HOR_14097	subpop1	0.816276	SYR	NA	1	0	0	0	0	0
HOR_20136	subpop1	0.807284	SYR	NA	1	0	0	0	0	0
BCC_209	subpop1	0.785959	SYR	NA	0.9999	0	0	0	0	0
HOR_4469	subpop1	0.6422	SYR	NA	0.9999	0	0	0	0	0
BCC_107	subpop1	0.787098	LBN	NA	0.9999	0	0	0	0	0
HOR_19819	subpop1	0.775752	SYR	NA	0.999	0	0.0009	0	0	0
HOR_21591	subpop1	0.819192	JOR	NA	0.9946	0	0.0039	0.0014	0	0
BCC_15	subpop1	0.801386	AFG	NA	0.9871	0.0129	0	0	0	0
BCC_200	subpop1	0.776222	SYR	NA	0.9836	0.0164	0	0	0	0
BCC_213	subpop1	0.73218	SYR	NA	0.983	0.017	0	0	0	0
HOR_8658	subpop1	0.48313	EGY	NA	0.9801	0	0	0	0.0054	0.0145
HOR_21657	subpop1	0.486099	ETH	NA	0.9788	0	0	0	0.0019	0.0192
HOR_14337	subpop1	0.490768	ISR	NA	0.9787	0	0	0	0.0067	0.0146
HOR_13984	subpop1	0.488707	ETH	NA	0.9765	0	0	0	0	0.0235
HOR_21545	subpop1	0.798621	SYR	NA	0.9697	0.0279	0	0.0024	0	0
BCC_210	subpop1	0.793339	SYR	NA	0.9655	0.0345	0	0	0	0
HOR_4189	subpop1	0.795484	UZB	NA	0.9588	0.0412	0	0	0	0
HOR_20161	subpop1	0.786845	SYR	NA	0.9584	0.0416	0	0	0	0
HOR_21543	subpop1	0.67025	SYR	NA	0.955	0	0.0426	0.0024	0	0
BCC_215	subpop1	0.639817	SYR	NA	0.954	0	0.046	0	0	0
HOR_20100	subpop1	0.772348	SYR	NA	0.9496	0.0504	0	0	0	0
HOR_12827	subpop1	0.814283	SYR	NA	0.9471	0.0528	0	0	0	0
HOR_20145	subpop1	0.800278	JOR	NA	0.9458	0.0541	0	0	0	0
HOR_17027	subpop1	0.488362	TUR	NA	0.9406	0	0	0	0.0291	0.0303
HOR_16333	subpop1	0.481841	ISR	NA	0.9405	0	0.0111	0	0.0322	0.0162
HOR_18060	subpop1	0.49246	TUR	NA	0.9391	0	0	0	0.0293	0.0316
HOR_21573	subpop1	0.790259	JOR	NA	0.9366	0.06	0.0034	0	0	0
HOR_20124	subpop1	0.654172	SYR	NA	0.9343	0	0.06	0.0015	0.0042	0
HOR_20118	subpop1	0.685499	SYR	NA	0.9311	0	0.0369	0.0319	0	0
HOR_16363	subpop1	0.527823	ISR	NA	0.9295	0	0	0	0.0559	0.0146
HOR_4766	subpop1	0.806936	LBN	NA	0.9288	0.0616	0.0081	0	0.0014	0
HOR_10626	subpop1	0.585611	IRQ	NA	0.9142	0	0.027	0	0.023	0.0359
HOR_10767	subpop1	0.59	IRQ	NA	0.9122	0	0.0186	0.0043	0.027	0.0379
HOR_10620	subpop1	0.586066	IRQ	NA	0.9117	0	0.019	0	0.0283	0.041
HOR_20129	subpop1	0.835324	SYR	NA	0.8953	0.1047	0	0	0	0
BCC_194	subpop1	0.795976	SYR	NA	0.8946	0.1054	0	0	0	0
HOR_14389	subpop1	0.83905	NA	NA	0.8887	0.1113	0	0	0	0
HOR_3035	subpop1	0.834153	USA	NA	0.8868	0.1132	0	0	0	0
BCC_532	subpop1	0.457515	IND	NA	0.8851	0	0.0561	0	0.0563	0.0024
HOR_7400	subpop1	0.837392	SYR	NA	0.8837	0.1162	0	0	0	0
HOR_9533	subpop1	0.837977	USA	NA	0.8836	0.1163	0	0	0	0
HOR_19308	subpop1	0.457761	EGY	NA	0.879	0	0.0706	0	0.0447	0.0057
HOR_8219	subpop1	0.493541	USA	NA	0.8745	0	0.0534	0	0.0406	0.0315
HOR_4066	subpop1	0.48625	NA	NA	0.841	0	0.0481	0	0.0845	0.0263
HOR_5047	subpop1	0.460624	ETH	NA	0.8369	0	0.0596	0	0.0697	0.0338
HOR_5046	subpop1	0.453303	ETH	NA	0.8337	0	0.0505	0	0.0785	0.0372
HOR_21563	subpop1	0.808303	SYR	NA	0.8296	0.1704	0	0	0	0
HOR_3001	subpop1	0.351653	EGY	NA	0.8145	0	0.0632	0.0152	0.0389	0.0682
HOR_20142	subpop1	0.752716	SYR	NA	0.805	0.1925	0	0	0	0.0025
HOR_20141	subpop1	0.837068	SYR	NA	0.8009	0.1991	0	0	0	0
HOR_20159	subpop2	0.968312	SYR	SYR-THM	0	1	0	0	0	0
HOR_20128	subpop2	0.962444	SYR	SYR-THM	0	1	0	0	0	0
HOR_21552	subpop2	0.961796	SYR	SYR-THM	0	1	0	0	0	0
HOR_13796	subpop2	0.961431	SYR	NA	0	1	0	0	0	0
HOR_21598	subpop2	0.961204	SYR	NA	0	1	0	0	0	0
HOR_21582	subpop2	0.950766	SYR	SYR-THM	0	1	0	0	0	0
BCC_193	subpop2	0.950356	SYR	NA	0	1	0	0	0	0
HOR_21554	subpop2	0.947987	SYR	NA	0	1	0	0	0	0
HOR_12826	subpop2	0.946932	SYR	NA	0	1	0	0	0	0
HOR_21578	subpop2	0.946708	SYR	NA	0	1	0	0	0	0
HOR_21583	subpop2	0.945808	SYR	NA	0	1	0	0	0	0
HOR_21565	subpop2	0.943539	SYR	NA	0	1	0	0	0	0
BCC_105	subpop2	0.943246	JOR	NA	0	1	0	0	0	0
HOR_12829	subpop2	0.94322	SYR	NA	0	1	0	0	0	0
BCC_87	subpop2	0.941938	IRQ	NA	0	1	0	0	0	0
HOR_14108	subpop2	0.941805	SYR	NA	0	1	0	0	0	0
HOR_10613	subpop2	0.940095	IRQ	NA	0	1	0	0	0	0
HOR_20151	subpop2	0.939601	SYR	NA	0	1	0	0	0	0
HOR_8256	subpop2	0.939524	IRQ	NA	0	1	0	0	0	0
HOR_21556	subpop2	0.935607	SYR	NA	0	1	0	0	0	0
HOR_21562	subpop2	0.934857	SYR	NA	0	1	0	0	0	0
HOR_21557	subpop2	0.932696	SYR	NA	0	1	0	0	0	0
HOR_10617	subpop2	0.932472	IRQ	NA	0	1	0	0	0	0
HOR_20131	subpop2	0.930859	SYR	NA	0	1	0	0	0	0
HOR_20134	subpop2	0.930491	SYR	NA	0	1	0	0	0	0
HOR_10621	subpop2	0.92823	IRQ	SYR-THM	0	1	0	0	0	0
HOR_21716	subpop2	0.924292	SYR	NA	0	1	0	0	0	0
HOR_18456	subpop2	0.923477	SYR	NA	0	1	0	0	0	0
BCC_99	subpop2	0.921709	JOR	NA	0	1	0	0	0	0
HOR_21566	subpop2	0.920525	SYR	SYR-THM	0	1	0	0	0	0
HOR_6959	subpop2	0.91994	IRQ	NA	0	1	0	0	0	0
HOR_8257	subpop2	0.917785	IRQ	NA	0	1	0	0	0	0
HOR_10610	subpop2	0.913817	IRQ	NA	0	1	0	0	0	0
HOR_14099	subpop2	0.913771	SYR	NA	0	1	0	0	0	0
HOR_21550	subpop2	0.912867	SYR	SYR-THM	0	1	0	0	0	0
HOR_19814	subpop2	0.91209	SYR	SYR-THM	0	1	0	0	0	0
HOR_21560	subpop2	0.91188	SYR	NA	0	1	0	0	0	0
HOR_4767	subpop2	0.907432	IRQ	SYR-THM	0	1	0	0	0	0
HOR_10611	subpop2	0.904838	IRQ	NA	0	1	0	0	0	0
BCC_198	subpop2	0.903881	SYR	NA	0	1	0	0	0	0
BCC_70	subpop2	0.900372	IRN	NA	0	1	0	0	0	0
BCC_95	subpop2	0.898764	IRQ	NA	0	1	0	0	0	0
HOR_19818	subpop2	0.894223	SYR	SYR-THM	0	1	0	0	0	0
HOR_12126	subpop2	0.889939	DNK	NA	0	1	0	0	0	0
HOR_19789	subpop2	0.886457	SYR	NA	0	1	0	0	0	0
HOR_10603	subpop2	0.931068	IRQ	NA	0	1	0	0	0	0
HOR_6960	subpop2	0.939209	IRQ	NA	0	1	0	0	0	0
HOR_10479	subpop2	0.939493	IRQ	NA	0	1	0	0	0	0
HOR_4355	subpop2	0.948018	IRQ	NA	0	1	0	0	0	0
HOR_17478	subpop2	0.887947	IRN	NA	0	1	0	0	0	0
HOR_14101	subpop2	0.931103	SYR	SYR-THM	0	1	0	0	0	0
HOR_14100	subpop2	0.899673	SYR	NA	0	1	0	0	0	0
HOR_19788	subpop2	0.939306	SYR	NA	0	1	0	0	0	0
BCC_190	subpop2	0.933573	SYR	NA	0	1	0	0	0	0
HOR_14112	subpop2	0.914394	SYR	NA	0	1	0	0	0	0
HOR_18455	subpop2	0.900407	SYR	SYR-THM	0	1	0	0	0	0
HOR_19803	subpop2	0.934286	SYR	NA	0	1	0	0	0	0
HOR_14121	subpop2	0.934236	SYR	NA	0	1	0	0	0	0
HOR_19799	subpop2	0.918553	SYR	NA	0	1	0	0	0	0
BCC_192	subpop2	0.959139	SYR	NA	0	1	0	0	0	0
HOR_2792	subpop2	0.78	IRN	NA	0	1	0	0	0	0
HOR_21546	subpop2	0.971217	SYR	SYR-THM	0	0.9999	0	0	0	0
HOR_11990	subpop2	0.945782	JPN	NA	0	0.9999	0	0	0	0
HOR_20137	subpop2	0.943786	SYR	NA	0	0.9999	0	0	0	0
HOR_20123	subpop2	0.930443	SYR	NA	0	0.9999	0	0	0	0
HOR_10616	subpop2	0.927722	IRQ	NA	0	0.9999	0	0	0	0
HOR_10480	subpop2	0.91453	IRQ	NA	0	0.9999	0	0	0	0
HOR_21559	subpop2	0.911845	SYR	NA	0	0.9999	0	0	0	0
HOR_20130	subpop2	0.961325	SYR	NA	0	0.9999	0	0	0	0
HOR_20156	subpop2	0.922338	SYR	SYR-THM	0	0.9999	0	0	0	0
BCC_90	subpop2	0.929407	IRQ	NA	0	0.9999	0	0	0	0
HOR_20121	subpop2	0.906175	SYR	SYR-THM	0	0.9999	0	0	0	0
HOR_20135	subpop2	0.936316	SYR	NA	0	0.9999	0	0	0	0
HOR_17251	subpop2	0.84478	IRN	NA	0	0.9999	0	0	0	0
HOR_6958	subpop2	0.917484	YEM	NA	0	0.9994	0.0006	0	0	0
HOR_2830	subpop2	0.811511	IRN	SYR-THM	0	0.9982	0	0	0	0.0017
HOR_17424	subpop2	0.905495	IRN	NA	0	0.9979	0.0021	0	0	0
HOR_12127	subpop2	0.9158	DNK	SYR-THM	0	0.9977	0	0	0.0023	0
HOR_7499	subpop2	0.92317	IRQ	NA	0	0.9959	0	0	0.004	0
HOR_19968	subpop2	0.921051	NA	NA	0	0.9957	0.0042	0	0	0
HOR_4773	subpop2	0.914085	NA	NA	0	0.9951	0.0034	0	0.0015	0
HOR_4969	subpop2	0.901378	IRQ	SYR-THM	0	0.995	0	0	0	0.005
HOR_20132	subpop2	0.931908	SYR	NA	0.0074	0.9925	0	0	0	0
HOR_15153	subpop2	0.838866	IRN	NA	0	0.9921	0	0	0.0078	0
HOR_15171	subpop2	0.853605	IRN	SYR-THM	0	0.9911	0	0	0.0088	0
HOR_17263	subpop2	0.843842	IRN	NA	0	0.991	0	0	0.0089	0
HOR_21547	subpop2	0.894765	SYR	NA	0.0094	0.9905	0	0	0	0
HOR_17434	subpop2	0.844422	IRN	NA	0	0.9905	0	0	0.0094	0
HOR_18324	subpop2	0.766286	IRN	NA	0	0.99	0	0.0099	0	0
HOR_2467	subpop2	0.845277	IRN	NA	0	0.9897	0	0	0.0103	0
HOR_17925	subpop2	0.868361	NA	SYR-THM	0	0.9894	0.0105	0	0	0
HOR_21878	subpop2	0.95525	NA	SYR-THM	0.0108	0.9892	0	0	0	0
HOR_4774	subpop2	0.890243	NA	NA	0.0093	0.9891	0	0	0.0015	0
HOR_2793	subpop2	0.764352	IRN	NA	0	0.9889	0	0.011	0	0
HOR_11781	subpop2	0.87986	TUR	NA	0.0119	0.988	0	0	0	0
HOR_17265	subpop2	0.827072	IRN	NA	0	0.9873	0.0009	0	0.0117	0
HOR_1359	subpop2	0.840192	IRN	NA	0	0.9866	0	0	0.0134	0
HOR_21662	subpop2	0.845769	IRN	NA	0	0.9855	0	0	0.0144	0
HOR_11786	subpop2	0.87436	TUR	NA	0.0148	0.9852	0	0	0	0
HOR_2796	subpop2	0.773002	IRN	NA	0	0.984	0.016	0	0	0
HOR_2881	subpop2	0.862369	IRN	NA	0	0.9838	0.0162	0	0	0
HOR_17911	subpop2	0.86412	IRN	SYR-THM	0	0.983	0	0	0.0169	0
HOR_1675	subpop2	0.844076	AFG	NA	0	0.9803	0	0	0.0196	0
HOR_12520	subpop2	0.880472	NA	SYR-THM	0.0201	0.9799	0	0	0	0
HOR_20163	subpop2	0.909497	SYR	NA	0	0.9793	0	0	0.0206	0
HOR_17924	subpop2	0.85319	IRN	NA	0	0.9775	0	0	0.0225	0
BCC_91	subpop2	0.88364	IRQ	NA	0	0.977	0.0213	0.0016	0	0
HOR_14362	subpop2	0.771075	IRN	NA	0	0.9762	0.0177	0	0.006	0
BCC_88	subpop2	0.88539	IRQ	NA	0	0.9754	0.0067	0.0178	0	0
HOR_21570	subpop2	0.923806	SYR	SYR-THM	0.0248	0.9751	0	0	0	0
HOR_21332	subpop2	0.763033	IRN	NA	0	0.9743	0	0.0257	0	0
BCC_263	subpop2	0.718143	TUR	NA	0.0007	0.9734	0.0056	0	0.0203	0
BCC_264	subpop2	0.731228	TUR	NA	0	0.9725	0	0	0.0275	0
HOR_2794	subpop2	0.745168	IRN	NA	0	0.9723	0	0.0107	0.017	0
BCC_239	subpop2	0.871262	TUR	NA	0.0314	0.9686	0	0	0	0
HOR_3520	subpop2	0.867569	IRN	NA	0.0101	0.9684	0	0	0	0.0214
HOR_21134	subpop2	0.841411	IRN	NA	0	0.9684	0	0	0.0148	0.0168
HOR_21347	subpop2	0.795921	IRN	NA	0	0.9674	0.0318	0	0	0.0008
HOR_14359	subpop2	0.732365	IRN	NA	0	0.9656	0	0.0237	0.0106	0
BCC_245	subpop2	0.732115	TUR	NA	0	0.9644	0	0	0.0355	0
HOR_21066	subpop2	0.777745	IRN	NA	0	0.9637	0.0158	0	0.0205	0
HOR_4113	subpop2	0.729838	USA	NA	0	0.9635	0	0	0.0364	0
HOR_14419	subpop2	0.898351	IRN	NA	0.0125	0.9627	0	0	0.0248	0
BCC_208	subpop2	0.728613	SYR	NA	0.0028	0.9625	0	0	0.0346	0
HOR_13881	subpop2	0.764515	IRN	NA	0	0.9619	0.024	0	0.014	0
HOR_17927	subpop2	0.878555	IRN	NA	0.0254	0.9615	0	0.0073	0.0058	0
HOR_18290	subpop2	0.7503	IRN	NA	0	0.9595	0.0104	0	0.0301	0
HOR_13857	subpop2	0.747886	IRN	NA	0	0.9584	0.0098	0	0.0317	0
HOR_2838	subpop2	0.748459	IRN	NA	0	0.9582	0.0114	0	0.0304	0
HOR_2789	subpop2	0.761876	IRN	NA	0	0.9581	0.0168	0	0.025	0
HOR_14496	subpop2	0.908919	IRN	NA	0.0334	0.9559	0.0104	0	0.0003	0
HOR_14507	subpop2	0.736299	IRN	NA	0	0.9547	0	0.0365	0.0087	0
HOR_14896	subpop2	0.840201	IRN	NA	0.0198	0.9494	0	0	0.0248	0.0059
HOR_14370	subpop2	0.75202	IRN	NA	0	0.9493	0	0	0.0396	0.0111
HOR_2795	subpop2	0.75355	IRN	NA	0	0.9465	0	0	0.0409	0.0126
HOR_14360	subpop2	0.752505	IRN	NA	0	0.9461	0.0152	0	0.0387	0
HOR_15817	subpop2	0.892321	IRN	NA	0.0267	0.9423	0	0.0027	0.0269	0.0014
HOR_21334	subpop2	0.761897	IRN	NA	0	0.9391	0.014	0.0366	0.0103	0
HOR_2797	subpop2	0.762076	IRN	NA	0	0.9382	0	0.0235	0.0363	0.002
BCC_216	subpop2	0.886178	SYR	NA	0.0642	0.9358	0	0	0	0
HOR_11870	subpop2	0.865268	TUR	NA	0.0656	0.9344	0	0	0	0
BCC_78	subpop2	0.789223	IRN	NA	0	0.9313	0.0351	0.033	0.0006	0
HOR_16484	subpop2	0.765288	IRN	NA	0	0.9301	0	0.0331	0.0356	0.0013
HOR_21080	subpop2	0.768606	IRN	NA	0	0.927	0	0.0564	0	0.0166
HOR_2980	subpop2	0.790107	URY	NA	0	0.9264	0.0331	0.0346	0.006	0
HOR_21321	subpop2	0.741303	IRN	NA	0	0.9258	0	0.0674	0.0068	0
HOR_14509	subpop2	0.733416	IRN	NA	0	0.9218	0	0	0.0781	0
HOR_21667	subpop2	0.833437	IRN	NA	0	0.9217	0	0.0409	0.0151	0.0223
HOR_21083	subpop2	0.76757	IRN	NA	0.0005	0.9208	0	0.0566	0.022	0
HOR_21346	subpop2	0.739463	IRN	NA	0	0.9197	0.0003	0.0561	0.0206	0.0033
HOR_21358	subpop2	0.79009	IRN	NA	0	0.911	0	0.0566	0.0324	0
HOR_21581	subpop2	0.888718	SYR	NA	0.0908	0.9092	0	0	0	0
HOR_21153	subpop2	0.824872	IRN	NA	0	0.9017	0.0236	0.0746	0	0
HOR_21353	subpop2	0.768054	IRN	NA	0	0.9008	0	0.0765	0.0159	0.0068
HOR_14128	subpop2	0.764614	TUR	NA	0.0694	0.8978	0.0059	0.0036	0.0232	0
HOR_2804	subpop2	0.835998	IRN	NA	0	0.8925	0.0131	0.091	0	0.0034
HOR_21328	subpop2	0.816264	IRN	NA	0	0.8876	0.0357	0.0742	0	0.0025
HOR_21337	subpop2	0.824195	IRN	NA	0	0.8874	0.019	0.0861	0	0.0074
HOR_13809	subpop2	0.903908	SYR	NA	0.0959	0.8854	0	0	0.0186	0
HOR_18468	subpop2	0.903703	SYR	NA	0.1011	0.8807	0	0	0.0182	0
HOR_21326	subpop2	0.735347	IRN	NA	0	0.8553	0	0.0867	0.0223	0.0356
HOR_10359	subpop3	0.983638	GEO	NA	0	0	1	0	0	0
HOR_10751	subpop3	0.978995	GEO	NA	0	0	1	0	0	0
HOR_10753	subpop3	0.972818	GEO	NA	0	0	1	0	0	0
HOR_10746	subpop3	0.968011	GEO	NA	0	0	1	0	0	0
HOR_9621	subpop3	0.965418	GEO	NA	0	0	1	0	0	0
HOR_10757	subpop3	0.963047	GEO	NA	0	0	1	0	0	0
HOR_10893	subpop3	0.960741	GEO	NA	0	0	1	0	0	0
HOR_10897	subpop3	0.959651	GEO	NA	0	0	1	0	0	0
HOR_10464	subpop3	0.959274	GEO	GEO-THS	0	0	1	0	0	0
HOR_10747	subpop3	0.958826	GEO	NA	0	0	1	0	0	0
HOR_9868	subpop3	0.957434	GEO	NA	0	0	1	0	0	0
HOR_9615	subpop3	0.956827	GEO	NA	0	0	1	0	0	0
HOR_10756	subpop3	0.954821	GEO	GEO-THS	0	0	1	0	0	0
HOR_10750	subpop3	0.95229	GEO	NA	0	0	1	0	0	0
HOR_10360	subpop3	0.950085	GEO	NA	0	0	1	0	0	0
HOR_10754	subpop3	0.947849	GEO	NA	0	0	1	0	0	0
HOR_9624	subpop3	0.947678	GEO	NA	0	0	1	0	0	0
HOR_10358	subpop3	0.94223	GEO	NA	0	0	1	0	0	0
HOR_10465	subpop3	0.93984	GEO	GEO-THS	0	0	1	0	0	0
HOR_10775	subpop3	0.937098	GEO	NA	0	0	1	0	0	0
HOR_9614	subpop3	0.937034	GEO	NA	0	0	1	0	0	0
HOR_10898	subpop3	0.936278	GEO	NA	0	0	1	0	0	0
HOR_9625	subpop3	0.935857	GEO	NA	0	0	1	0	0	0
HOR_9619	subpop3	0.935514	GEO	NA	0	0	1	0	0	0
HOR_9629	subpop3	0.934017	GEO	NA	0	0	1	0	0	0
HOR_14796	subpop3	0.926499	NA	GEO-THS	0	0	1	0	0	0
HOR_21682	subpop3	0.925095	NA	NA	0	0	1	0	0	0
HOR_10642	subpop3	0.923846	GEO	NA	0	0	1	0	0	0
HOR_9618	subpop3	0.921771	GEO	GEO-THS	0	0	1	0	0	0
HOR_10467	subpop3	0.921513	GEO	NA	0	0	1	0	0	0
HOR_10895	subpop3	0.917383	GEO	NA	0	0	1	0	0	0
HOR_10466	subpop3	0.916968	GEO	GEO-THS	0	0	1	0	0	0
HOR_10896	subpop3	0.910753	GEO	NA	0	0	1	0	0	0
HOR_10357	subpop3	0.906417	GEO	NA	0	0	1	0	0	0
HOR_9617	subpop3	0.905885	GEO	GEO-THS	0	0	1	0	0	0
HOR_9613	subpop3	0.905168	GEO	NA	0	0	1	0	0	0
HOR_9867	subpop3	0.904315	GEO	NA	0	0	1	0	0	0
HOR_9609	subpop3	0.903503	GEO	NA	0	0	1	0	0	0
HOR_9606	subpop3	0.901881	GEO	GEO-THS	0	0	1	0	0	0
HOR_10463	subpop3	0.895257	GEO	NA	0	0	1	0	0	0
HOR_9871	subpop3	0.892171	GEO	GEO-THS	0	0	1	0	0	0
HOR_9611	subpop3	0.889928	GEO	GEO-THS	0	0	1	0	0	0
HOR_9869	subpop3	0.881215	GEO	NA	0	0	1	0	0	0
HOR_10748	subpop3	0.97779	GEO	NA	0	0	1	0	0	0
HOR_9628	subpop3	0.943764	GEO	NA	0	0	1	0	0	0
HOR_10361	subpop3	0.975048	GEO	NA	0	0	1	0	0	0
HOR_14770	subpop3	0.947713	SUN	NA	0	0	1	0	0	0
HOR_10758	subpop3	0.96236	GEO	GEO-THS	0	0	1	0	0	0
HOR_10755	subpop3	0.978062	GEO	NA	0	0	1	0	0	0
HOR_4726	subpop3	0.914503	GEO	GEO-THS	0	0	1	0	0	0
HOR_10645	subpop3	0.903372	GEO	NA	0	0	1	0	0	0
HOR_10902	subpop3	0.904347	RUS	GEO-THS	0	0	1	0	0	0
HOR_10646	subpop3	0.926165	GEO	NA	0	0	1	0	0	0
HOR_21623	subpop3	0.940656	SUN	NA	0	0	1	0	0	0
HOR_10641	subpop3	0.937136	GEO	NA	0	0	1	0	0	0
HOR_10741	subpop3	0.92115	GEO	GEO-THS	0	0	1	0	0	0
HOR_9616	subpop3	0.936788	GEO	NA	0	0	1	0	0	0
HOR_10647	subpop3	0.915049	GEO	NA	0	0	1	0	0	0
HOR_10774	subpop3	0.922525	GEO	GEO-THS	0	0	1	0	0	0
HOR_16883	subpop3	0.923372	SUN	NA	0	0	1	0	0	0
HOR_16864	subpop3	0.922675	SUN	NA	0	0	1	0	0	0
HOR_16884	subpop3	0.920033	SUN	NA	0	0	1	0	0	0
HOR_3922	subpop3	0.919745	SUN	NA	0	0	1	0	0	0
HOR_16330	subpop3	0.921081	SUN	NA	0	0	1	0	0	0
HOR_16875	subpop3	0.92051	SUN	NA	0	0	1	0	0	0
HOR_6844	subpop3	0.922831	ETH	NA	0	0	1	0	0	0
HOR_6689	subpop3	0.92007	ETH	NA	0	0	1	0	0	0
HOR_6688	subpop3	0.921093	ETH	NA	0	0	1	0	0	0
HOR_10640	subpop3	0.88654	GEO	NA	0	0	1	0	0	0
HOR_10649	subpop3	0.898853	GEO	GEO-THS	0	0	1	0	0	0
HOR_10752	subpop3	0.962802	GEO	NA	0	0	0.9999	0	0	0
HOR_9622	subpop3	0.959716	GEO	NA	0	0	0.9999	0	0	0
HOR_14792	subpop3	0.937576	NA	GEO-THS	0	0	0.9999	0	0	0
HOR_9612	subpop3	0.905965	GEO	GEO-THS	0	0	0.9999	0	0	0
HOR_9608	subpop3	0.885067	GEO	NA	0	0	0.9999	0	0	0
HOR_9870	subpop3	0.880232	GEO	NA	0	0	0.9999	0	0	0
HOR_9610	subpop3	0.920964	GEO	NA	0	0	0.9999	0	0	0
HOR_8807	subpop3	0.920381	USA	NA	0	0	0.9999	0	0	0
HOR_6841	subpop3	0.918874	ETH	NA	0	0	0.9999	0	0	0
HOR_6687	subpop3	0.919596	ETH	NA	0	0	0.9999	0	0	0
HOR_10643	subpop3	0.901734	GEO	NA	0	0	0.9997	0	0.0003	0
HOR_10892	subpop3	0.90336	GEO	NA	0	0	0.999	0	0.0009	0
HOR_10650	subpop3	0.907185	GEO	GEO-THS	0	0	0.9961	0	0.0039	0
HOR_9623	subpop3	0.948279	GEO	NA	0	0	0.9947	0	0	0.0052
HOR_10899	subpop3	0.914793	GEO	GEO-THS	0	0	0.9945	0	0	0.0055
HOR_10648	subpop3	0.921996	GEO	NA	0	0	0.9925	0	0	0.0075
HOR_10777	subpop3	0.954645	GEO	GEO-THS	0	0	0.9879	0	0	0.0121
HOR_16873	subpop3	0.918564	SUN	NA	0	0	0.9578	0.0315	0.0107	0
HOR_4576	subpop3	0.835403	NA	NA	0	0	0.9099	0.0552	0	0.0349
HOR_4396	subpop3	0.836075	GER	NA	0	0	0.9067	0.0674	0	0.0259
HOR_634	subpop3	0.844165	TUR	NA	0	0	0.8857	0.0739	0.0403	0
HOR_10883	subpop3	0.825302	GEO	NA	0.0005	0	0.8774	0.0872	0.0177	0.0171
HOR_626	subpop3	0.777443	TUR	NA	0	0	0.8712	0.1099	0.0189	0
HOR_630	subpop3	0.843212	TUR	NA	0	0	0.8671	0.1024	0.0304	0
HOR_627	subpop3	0.840413	TUR	NA	0	0	0.8492	0.127	0	0.0237
HOR_621	subpop3	0.775285	TUR	NA	0	0	0.8369	0.0933	0.0698	0
HOR_2867	subpop4	0.884921	IRN	NA	0	0	0	1	0	0
HOR_14498	subpop4	0.882473	IRN	IRN-THS	0	0	0	1	0	0
HOR_2807	subpop4	0.876481	IRN	NA	0	0	0	1	0	0
HOR_2844	subpop4	0.875688	IRN	NA	0	0	0	1	0	0
HOR_14353	subpop4	0.87433	IRN	NA	0	0	0	1	0	0
HOR_2821	subpop4	0.87251	IRN	NA	0	0	0	1	0	0
HOR_1707	subpop4	0.862005	AFG	NA	0	0	0	1	0	0
HOR_14351	subpop4	0.85994	IRN	IRN-THS	0	0	0	1	0	0
HOR_14249	subpop4	0.859806	IRN	NA	0	0	0	1	0	0
HOR_14252	subpop4	0.859649	IRN	NA	0	0	0	1	0	0
HOR_2818	subpop4	0.85878	IRN	NA	0	0	0	1	0	0
HOR_2829	subpop4	0.858131	IRN	NA	0	0	0	1	0	0
HOR_21604	subpop4	0.856701	IRN	NA	0	0	0	1	0	0
HOR_2770	subpop4	0.856174	IRN	IRN-THS	0	0	0	1	0	0
HOR_16481	subpop4	0.855162	IRN	NA	0	0	0	1	0	0
HOR_17092	subpop4	0.855014	SUN	NA	0	0	0	1	0	0
HOR_15832	subpop4	0.854741	IRN	NA	0	0	0	1	0	0
HOR_14895	subpop4	0.854131	IRN	NA	0	0	0	1	0	0
HOR_2873	subpop4	0.853837	IRN	NA	0	0	0	1	0	0
HOR_2833	subpop4	0.853416	IRN	NA	0	0	0	1	0	0
HOR_2831	subpop4	0.852721	IRN	NA	0	0	0	1	0	0
HOR_16454	subpop4	0.850969	IRN	NA	0	0	0	1	0	0
HOR_14197	subpop4	0.84343	IRN	NA	0	0	0	1	0	0
HOR_21322	subpop4	0.843257	IRN	IRN-THS	0	0	0	1	0	0
HOR_21154	subpop4	0.842896	IRN	NA	0	0	0	1	0	0
HOR_2803	subpop4	0.840641	IRN	IRN-THS	0	0	0	1	0	0
HOR_21325	subpop4	0.840059	IRN	NA	0	0	0	1	0	0
HOR_15195	subpop4	0.83906	IRN	IRN-THS	0	0	0	1	0	0
HOR_14344	subpop4	0.837951	IRN	NA	0	0	0	1	0	0
HOR_2808	subpop4	0.836435	IRN	IRN-THS	0	0	0	1	0	0
HOR_15178	subpop4	0.83338	IRN	NA	0	0	0	1	0	0
HOR_2785	subpop4	0.832919	IRN	NA	0	0	0	1	0	0
HOR_14338	subpop4	0.832714	IRN	IRN-THS	0	0	0	1	0	0
HOR_2832	subpop4	0.832033	IRN	IRN-THS	0	0	0	1	0	0
HOR_2824	subpop4	0.830987	IRN	NA	0	0	0	1	0	0
HOR_2858	subpop4	0.828511	IRN	NA	0	0	0	1	0	0
HOR_2825	subpop4	0.824347	IRN	IRN-THS	0	0	0	1	0	0
HOR_14875	subpop4	0.823939	IRN	IRN-THS	0	0	0	1	0	0
HOR_2820	subpop4	0.822865	IRN	NA	0	0	0	1	0	0
HOR_2771	subpop4	0.812888	IRN	NA	0	0	0	1	0	0
HOR_2842	subpop4	0.852866	IRN	NA	0	0	0	1	0	0
HOR_2819	subpop4	0.854342	IRN	NA	0	0	0	1	0	0
HOR_14321	subpop4	0.830701	IRN	NA	0	0	0	1	0	0
HOR_15156	subpop4	0.838205	IRN	IRN-THS	0	0	0	1	0	0
HOR_2823	subpop4	0.850812	IRN	NA	0	0	0	1	0	0
HOR_2841	subpop4	0.869792	IRN	NA	0	0	0	1	0	0
HOR_18321	subpop4	0.812238	AFG	NA	0	0	0	1	0	0
HOR_18152	subpop4	0.836316	AFG	NA	0	0	0	1	0	0
HOR_1851	subpop4	0.832828	AFG	NA	0	0	0	1	0	0
HOR_15677	subpop4	0.836826	AFG	NA	0	0	0	1	0	0
HOR_15707	subpop4	0.833747	AFG	NA	0	0	0	1	0	0
HOR_15695	subpop4	0.833649	AFG	NA	0	0	0	1	0	0
HOR_15683	subpop4	0.863774	AFG	NA	0	0	0	1	0	0
HOR_14355	subpop4	0.876442	IRN	NA	0	0	0	0.9999	0	0
BCC_82	subpop4	0.844297	IRN	NA	0	0	0	0.9999	0	0
HOR_21128	subpop4	0.838827	IRN	NA	0	0	0	0.9999	0	0
BCC_72	subpop4	0.803694	IRN	NA	0	0	0	0.9999	0	0
HOR_15681	subpop4	0.834353	AFG	NA	0	0	0	0.9984	0.0016	0
HOR_14899	subpop4	0.817921	IRN	IRN-THS	0	0	0.002	0.9979	0	0
HOR_15691	subpop4	0.841151	AFG	NA	0	0	0	0.9958	0.0041	0
HOR_15560	subpop4	0.830543	AFG	NA	0	0	0	0.9958	0	0.0042
HOR_785	subpop4	0.78647	ETH	NA	0	0	0	0.9951	0.0048	0
HOR_18288	subpop4	0.786322	DDR	NA	0	0	0	0.9945	0.0054	0
HOR_11970	subpop4	0.831215	AFG	NA	0	0	0	0.9904	0	0.0095
HOR_18204	subpop4	0.779645	AFG	NA	0	0	0	0.9886	0.0065	0.0049
HOR_21330	subpop4	0.821573	IRN	NA	0	0	0.0114	0.9885	0	0
HOR_17093	subpop4	0.859978	IRN	IRN-THS	0	0	0.0052	0.9875	0.0072	0
HOR_18143	subpop4	0.777789	AFG	NA	0	0	0	0.9868	0	0.0132
HOR_2263	subpop4	0.775043	AFG	NA	0	0	0	0.986	0.0011	0.0128
HOR_15693	subpop4	0.786396	AFG	NA	0	0	0	0.985	0	0.015
HOR_2810	subpop4	0.882847	IRN	NA	0	0	0.0184	0.9815	0	0
HOR_15686	subpop4	0.796224	AFG	NA	0	0	0	0.9782	0.0122	0.0096
HOR_21356	subpop4	0.829325	IRN	NA	0	0	0.022	0.9779	0	0
HOR_1519	subpop4	0.773357	AFG	NA	0	0	0	0.9777	0.0199	0.0024
HOR_1785	subpop4	0.807262	AFG	NA	0	0	0	0.9722	0.0278	0
HOR_17141	subpop4	0.816501	AFG	NA	0	0	0	0.9699	0.0301	0
HOR_2872	subpop4	0.834256	IRN	IRN-THS	0	0	0.0306	0.9693	0	0
HOR_1786	subpop4	0.805719	AFG	NA	0	0	0	0.9692	0.0307	0
HOR_18174	subpop4	0.790039	ETH	NA	0	0	0	0.9638	0.0361	0
HOR_18307	subpop4	0.843834	IRN	NA	0	0	0	0.9625	0.0339	0.0035
HOR_1775	subpop4	0.821576	AFG	NA	0	0	0	0.9619	0.038	0
HOR_1787	subpop4	0.809719	AFG	NA	0	0	0	0.9599	0.0344	0.0057
HOR_15574	subpop4	0.816075	AFG	NA	0	0	0	0.9595	0.0401	0.0004
HOR_2843	subpop4	0.910591	IRN	NA	0	0	0.0406	0.9594	0	0
HOR_14323	subpop4	0.909985	IRN	NA	0	0	0.0412	0.9588	0	0
HOR_14219	subpop4	0.816212	AFG	NA	0	0	0	0.9561	0.0128	0.0311
HOR_2846	subpop4	0.844012	IRN	NA	0	0	0	0.953	0.0382	0.0087
HOR_18314	subpop4	0.843007	IRN	NA	0	0	0	0.9521	0.0401	0.0078
HOR_18151	subpop4	0.776898	AFG	NA	0	0	0	0.9515	0.0217	0.0268
HOR_17873	subpop4	0.840579	AFG	NA	0	0	0	0.9497	0.0502	0
HOR_11976	subpop4	0.807727	AFG	NA	0	0	0	0.9449	0	0.055
HOR_15754	subpop4	0.788428	IND	NA	0	0	0	0.939	0.061	0
BCC_71	subpop4	0.855608	IRN	NA	0	0	0.0417	0.9387	0.0196	0
HOR_15687	subpop4	0.791958	IND	NA	0	0	0	0.931	0.0538	0.0151
HOR_1811	subpop4	0.77449	AFG	NA	0	0	0	0.9306	0.0476	0.0218
BCC_81	subpop4	0.788436	IRN	NA	0	0	0.0717	0.9282	0	0
HOR_15702	subpop4	0.783327	IND	NA	0	0	0	0.9153	0.0356	0.0491
HOR_15232	subpop4	0.815383	IRN	IRN-THS	0	0.0101	0.0752	0.9146	0	0
HOR_2850	subpop4	0.740612	IRN	NA	0.0367	0	0	0.8805	0.0827	0
HOR_18326	subpop4	0.739213	IRN	NA	0.0342	0	0	0.8803	0.0855	0
HOR_14200	subpop4	0.636826	TUR	NA	0.0191	0	0.084	0.8794	0.0172	0.0001
HOR_7964	subpop4	0.842334	TUR	IRN-THS	0	0.0132	0.1121	0.8746	0	0
HOR_18331	subpop4	0.742806	IRN	NA	0.0382	0	0	0.8745	0.0873	0
HOR_2854	subpop4	0.760016	IRN	NA	0	0	0	0.8743	0.0996	0.0261
HOR_18293	subpop4	0.759739	ETH	NA	0	0	0	0.8742	0.1069	0.0189
HOR_18551	subpop4	0.759258	IRN	NA	0	0	0	0.8722	0.0995	0.0282
HOR_14368	subpop4	0.650366	IRN	NA	0	0	0.067	0.8692	0	0.0638
BCC_257	subpop4	0.624973	TUR	NA	0	0.0082	0.1235	0.8682	0	0
HOR_21339	subpop4	0.8354	IRN	IRN-THS	0	0	0.1346	0.8654	0	0
HOR_14186	subpop4	0.749047	TUR	NA	0	0	0.1372	0.8628	0	0
HOR_2845	subpop4	0.814917	IRN	NA	0	0	0.1394	0.8606	0	0
HOR_17090	subpop4	0.794144	IRN	NA	0	0	0.1413	0.8587	0	0
HOR_2782	subpop4	0.793805	IRN	NA	0	0	0.1418	0.8582	0	0
HOR_16446	subpop4	0.79312	IRN	NA	0	0	0.1448	0.8551	0	0
HOR_14055	subpop4	0.765563	DEU	IRN-THS	0	0	0.1506	0.8494	0	0
HOR_12502	subpop4	0.878546	NA	NA	0	0	0.1129	0.8419	0.0452	0
HOR_21351	subpop4	0.840999	IRN	NA	0	0	0.1585	0.8415	0	0
HOR_14361	subpop4	0.894598	IRN	NA	0	0	0.1614	0.8385	0	0
HOR_2817	subpop4	0.895988	IRN	NA	0	0	0.1633	0.8366	0	0
HOR_2415	subpop4	0.768438	NA	NA	0	0	0.164	0.8359	0	0
HOR_154	subpop4	0.770725	IND	IRN-THS	0	0	0.1654	0.8346	0	0
HOR_17019	subpop4	0.769241	SUN	NA	0	0	0.1654	0.8346	0	0
HOR_16470	subpop4	0.896078	IRN	NA	0	0	0.1667	0.8333	0	0
HOR_1552	subpop4	0.769144	IND	NA	0	0	0.1674	0.8326	0	0
HOR_7394	subpop4	0.77256	ARM	NA	0	0	0.1688	0.8311	0	0
HOR_14038	subpop4	0.770896	IND	NA	0	0	0.1691	0.8308	0	0
HOR_17993	subpop4	0.895869	IRN	NA	0	0	0.1693	0.8307	0	0
HOR_16828	subpop4	0.768383	DEU	NA	0	0	0.1699	0.8301	0	0
HOR_14421	subpop4	0.772042	DEU	NA	0	0	0.172	0.8279	0	0
HOR_2815	subpop4	0.897935	IRN	NA	0	0	0.1725	0.8275	0	0
HOR_20769	subpop4	0.554498	SUN	NA	0.095	0.0027	0	0.8256	0.0477	0.029
HOR_2816	subpop4	0.899787	IRN	NA	0	0	0.1745	0.8255	0	0
HOR_18173	subpop4	0.594668	AFG	NA	0.0247	0	0	0.8222	0.0842	0.0687
HOR_17091	subpop4	0.543754	IRN	NA	0.0805	0	0.0592	0.8216	0	0.0387
HOR_336	subpop4	0.768749	GER	NA	0	0	0.181	0.8189	0	0
HOR_2874	subpop4	0.578721	IRN	NA	0.0316	0	0.0529	0.8138	0.02	0.0817
HOR_14340	subpop4	0.68243	SUN	NA	0	0.0167	0.1596	0.8135	0	0.0103
HOR_3811	subpop5	0.618328	ROU	NA	0	0	0	0	1	0
HOR_16241	subpop5	0.617911	AUT	NA	0	0	0	0	1	0
HOR_16234	subpop5	0.617669	ITA	NA	0	0	0	0	1	0
HV0210	subpop5	0.617581	NA	NA	0	0	0	0	1	0
HOR_235	subpop5	0.616781	CHN	NA	0	0	0	0	1	0
HOR_6905	subpop5	0.616604	ETH	NA	0	0	0	0	1	0
HOR_1875	subpop5	0.61535	YUG	NA	0	0	0	0	1	0
HOR_4095	subpop5	0.615012	TKM	NA	0	0	0	0	1	0
HOR_17151	subpop5	0.614632	AUT	NA	0	0	0	0	1	0
HOR_19478	subpop5	0.614506	NA	NA	0	0	0	0	1	0
BCC_1492	subpop5	0.6145	RUS	NA	0	0	0	0	1	0
HOR_13974	subpop5	0.614253	ETH	NA	0	0	0	0	1	0
HOR_3647	subpop5	0.614049	GBR	NA	0	0	0	0	1	0
HOR_6942	subpop5	0.614026	CSK	NA	0	0	0	0	1	0
HOR_9579	subpop5	0.613898	CSK	NA	0	0	0	0	1	0
BCC_1501	subpop5	0.613845	TJK	NA	0	0	0	0	1	0
HOR_2172	subpop5	0.613541	GER	NA	0	0	0	0	1	0
HOR_19492	subpop5	0.613198	ETH	NA	0	0	0	0	1	0
HOR_6765	subpop5	0.613175	ETH	NA	0	0	0	0	1	0
HOR_1880	subpop5	0.613155	PRT	NA	0	0	0	0	1	0
HOR_19516	subpop5	0.613145	SUN	NA	0	0	0	0	1	0
HOR_18956	subpop5	0.613131	DEU	NA	0	0	0	0	1	0
HOR_816	subpop5	0.612911	ARM	NA	0	0	0	0	1	0
HOR_5915	subpop5	0.612747	ETH	NA	0	0	0	0	1	0
HOR_16230	subpop5	0.612688	SUN	NA	0	0	0	0	1	0
HOR_16240	subpop5	0.612504	SUN	NA	0	0	0	0	1	0
HOR_14354	subpop5	0.612457	DEU	NA	0	0	0	0	1	0
HOR_17578	subpop5	0.612399	DEU	NA	0	0	0	0	1	0
HOR_213	subpop5	0.612289	UKR	NA	0	0	0	0	1	0
HOR_3756	subpop5	0.612133	ITA	NA	0	0	0	0	1	0
HOR_14336	subpop5	0.612096	CSK	NA	0	0	0	0	1	0
HOR_15075	subpop5	0.611852	DEU	NA	0	0	0	0	1	0
HOR_16211	subpop5	0.611511	CSK	NA	0	0	0	0	1	0
BCC_1442	subpop5	0.611502	GBR	NA	0	0	0	0	1	0
HOR_16709	subpop5	0.611448	CHN	NA	0	0	0	0	1	0
HOR_3709	subpop5	0.611112	SUN	NA	0	0	0	0	1	0
HOR_3777	subpop5	0.610443	AUT	NA	0	0	0	0	1	0
HOR_16245	subpop5	0.610331	SUN	NA	0	0	0	0	1	0
HOR_19482	subpop5	0.560484	IRN	NA	0	0	0	0	1	0
HOR_19677	subpop5	0.555706	TUR	NA	0	0	0	0	1	0
HOR_19563	subpop5	0.555152	IRN	NA	0	0	0	0	1	0
HOR_19476	subpop5	0.553757	IRN	NA	0	0	0	0	1	0
HOR_19565	subpop5	0.553153	IRN	NA	0	0	0	0	1	0
HOR_2790	subpop5	0.553128	IRN	NA	0	0	0	0	1	0
HOR_19473	subpop5	0.55265	PAK	NA	0	0	0	0	1	0
HOR_2791	subpop5	0.552159	IRN	NA	0	0	0	0	1	0
HOR_19466	subpop5	0.552045	IRN	NA	0	0	0	0	1	0
HOR_2780	subpop5	0.551975	IRN	NA	0	0	0	0	1	0
HOR_2781	subpop5	0.551972	IRN	NA	0	0	0	0	1	0
HOR_1458	subpop5	0.551585	IRN	NA	0	0	0	0	1	0
HOR_2776	subpop5	0.551141	IRN	NA	0	0	0	0	1	0
HOR_19672	subpop5	0.550705	IRN	NA	0	0	0	0	1	0
HOR_2779	subpop5	0.550007	IRN	NA	0	0	0	0	1	0
HOR_19676	subpop5	0.549801	PAK	NA	0	0	0	0	1	0
HOR_1431	subpop5	0.548503	AFG	NA	0	0	0	0	1	0
HOR_2775	subpop5	0.547553	IRN	NA	0	0	0	0	1	0
HOR_7384	subpop5	0.44537	CZE	NA	0	0	0	0	1	0
HOR_7383	subpop5	0.443221	CZE	NA	0	0	0	0	1	0
HOR_7385	subpop5	0.44222	CZE	NA	0	0	0	0	1	0
HOR_7438	subpop5	0.440886	CZE	NA	0	0	0	0	1	0
HOR_7386	subpop5	0.440103	CZE	NA	0	0	0	0	1	0
HOR_17580	subpop5	0.620777	DDR	NA	0	0	0	0	1	0
HOR_345	subpop5	0.61341	SUN	NA	0	0	0	0	1	0
HOR_346	subpop5	0.612625	UKR	NA	0	0	0	0	1	0
HOR_19527	subpop5	0.612767	DEU	NA	0	0	0	0	1	0
HOR_19020	subpop5	0.617134	NA	NA	0	0	0	0	1	0
HOR_19512	subpop5	0.554166	IRN	NA	0	0	0	0	1	0
BCC_1499	subpop5	0.612537	TJK	NA	0	0	0	0	1	0
HOR_20157	subpop5	0.613369	NA	NA	0	0	0	0	1	0
HOR_16246	subpop5	0.614736	AUT	NA	0	0	0	0	1	0
HOR_16714	subpop5	0.611185	CHN	NA	0	0	0	0	1	0
HOR_4466	subpop5	0.613208	SUN	NA	0	0	0	0	1	0
HOR_8876	subpop5	0.614991	USA	NA	0	0	0	0	1	0
HOR_2777	subpop5	0.556105	IRN	NA	0	0	0	0	1	0
HOR_16209	subpop5	0.61563	FRA	NA	0	0	0	0	1	0
HOR_16212	subpop5	0.621149	CSK	NA	0	0	0	0	1	0
HOR_4945	subpop5	0.445229	CZE	NA	0	0	0	0	1	0
HOR_8809	subpop5	0.464347	POL	NA	0	0	0	0	1	0
HOR_3803	subpop5	0.616539	GER	NA	0	0	0	0	0.9999	0
HOR_14350	subpop5	0.616533	PER	NA	0	0	0	0	0.9999	0
HOR_16210	subpop5	0.615586	SUN	NA	0	0	0	0	0.9999	0
BCC_1489	subpop5	0.614967	RUS	NA	0	0	0	0	0.9999	0
HOR_16713	subpop5	0.613746	CHN	NA	0	0	0	0	0.9999	0
HOR_19513	subpop5	0.612332	SUN	NA	0	0	0	0	0.9999	0
BCC_1496	subpop5	0.611811	KAZ	NA	0	0	0	0	0.9999	0
HOR_3805	subpop5	0.610419	GER	NA	0	0	0	0	0.9999	0
HOR_19680	subpop5	0.554631	IRN	NA	0	0	0	0	0.9999	0
HOR_19486	subpop5	0.554441	IRN	NA	0	0	0	0	0.9999	0
HOR_19689	subpop5	0.554288	IRN	NA	0	0	0	0	0.9999	0
HOR_19285	subpop5	0.552296	PAK	NA	0	0	0	0	0.9999	0
HOR_19580	subpop5	0.552283	IRN	NA	0	0	0	0	0.9999	0
HOR_2774	subpop5	0.54895	IRN	NA	0	0	0	0	0.9999	0
HOR_8827	subpop5	0.474874	POL	NA	0	0	0	0	0.9999	0
HOR_4096	subpop5	0.615704	TKM	NA	0	0	0	0	0.9999	0
HOR_19684	subpop5	0.554013	IRN	NA	0	0	0	0	0.9999	0
HOR_4459	subpop5	0.552151	TUR	NA	0	0	0	0	0.9999	0
HOR_6896	subpop5	0.611495	ETH	NA	0	0	0	0	0.9999	0
HOR_8829	subpop5	0.507839	POL	NA	0	0	0	0	0.9999	0
HOR_7387	subpop5	0.438907	CZE	NA	0	0	0	0	0.9999	0
HOR_4944	subpop5	0.408201	CZE	NA	0	0	0.0166	0	0.9834	0
HOR_2716	subpop5	0.60189	GTM	NA	0	0	0	0	0.9699	0.03
HOR_9278	subpop5	0.434696	POL	NA	0.0098	0	0.025	0	0.9651	0
HOR_8813	subpop5	0.432527	POL	NA	0.0024	0	0.0348	0	0.9628	0
HOR_9277	subpop5	0.433682	POL	NA	0.0116	0	0.0306	0	0.9578	0
HOR_7535	subpop5	0.432964	POL	NA	0.0122	0	0.0337	0	0.9541	0
HV0257	subpop5	0.513024	NA	NA	0.0221	0	0.0142	0	0.9419	0.0218
HOR_7533	subpop5	0.434463	POL	NA	0.023	0	0.0357	0	0.9412	0
HV0262	subpop5	0.51203	NA	NA	0.025	0	0.014	0	0.9359	0.025
HOR_20411	subpop5	0.374219	POL	NA	0.042	0	0.0137	0	0.9298	0.0144
HOR_8815	subpop5	0.381245	POL	NA	0.0443	0	0.0292	0	0.9178	0.0086
HOR_4463	subpop5	0.605228	RUS	NA	0	0.0304	0.0666	0.0066	0.8809	0.0154
HOR_8830	subpop5	0.398307	POL	NA	0.0629	0	0.047	0	0.8538	0.0362
HOR_4465	subpop5	0.629141	RUS	NA	0	0	0.1041	0.0092	0.8529	0.0337
HOR_4461	subpop5	0.595782	RUS	NA	0	0	0.0758	0.0401	0.8471	0.037
HOR_4464	subpop5	0.628356	RUS	NA	0	0	0.1142	0.0129	0.8445	0.0284
HOR_2718	subpop5	0.511949	GTM	NA	0.1077	0	0.0145	0	0.8439	0.0339
HOR_10900	subpop5	0.620806	RUS	NA	0	0	0.0788	0.0454	0.8287	0.0471
HOR_3442	subpop6	0.88164	RUS	NA	0	0	0	0	0	1
HOR_3409	subpop6	0.88111	RUS	NA	0	0	0	0	0	1
HOR_3441	subpop6	0.88088	RUS	NA	0	0	0	0	0	1
HOR_3324	subpop6	0.88004	UKR	NA	0	0	0	0	0	1
HOR_3401	subpop6	0.879986	RUS	NA	0	0	0	0	0	1
HOR_3414	subpop6	0.879605	RUS	NA	0	0	0	0	0	1
HOR_3379	subpop6	0.879504	RUS	NA	0	0	0	0	0	1
HOR_3444	subpop6	0.879453	RUS	NA	0	0	0	0	0	1
HOR_3413	subpop6	0.879436	RUS	NA	0	0	0	0	0	1
HOR_3453	subpop6	0.879373	RUS	NA	0	0	0	0	0	1
HOR_4218	subpop6	0.879373	AFG	NA	0	0	0	0	0	1
HOR_3434	subpop6	0.879338	RUS	NA	0	0	0	0	0	1
HOR_3402	subpop6	0.879244	RUS	NA	0	0	0	0	0	1
HOR_3215	subpop6	0.879062	RUS	NA	0	0	0	0	0	1
HOR_3412	subpop6	0.878995	RUS	NA	0	0	0	0	0	1
HOR_3411	subpop6	0.878947	RUS	NA	0	0	0	0	0	1
HOR_3458	subpop6	0.878935	RUS	NA	0	0	0	0	0	1
HOR_3452	subpop6	0.87865	RUS	NA	0	0	0	0	0	1
HOR_3469	subpop6	0.878343	RUS	NA	0	0	0	0	0	1
HOR_3365	subpop6	0.87829	RUS	NA	0	0	0	0	0	1
HOR_3384	subpop6	0.87828	RUS	NA	0	0	0	0	0	1
HOR_3403	subpop6	0.878262	RUS	NA	0	0	0	0	0	1
HOR_3426	subpop6	0.878222	RUS	NA	0	0	0	0	0	1
HOR_3422	subpop6	0.878149	RUS	NA	0	0	0	0	0	1
HOR_3468	subpop6	0.878136	RUS	NA	0	0	0	0	0	1
HOR_3067	subpop6	0.877803	YUG	NA	0	0	0	0	0	1
HOR_3431	subpop6	0.877744	RUS	NA	0	0	0	0	0	1
HOR_3460	subpop6	0.877583	RUS	NA	0	0	0	0	0	1
HOR_3512	subpop6	0.877487	RUS	NA	0	0	0	0	0	1
HOR_3464	subpop6	0.877259	RUS	NA	0	0	0	0	0	1
HOR_3404	subpop6	0.876686	RUS	NA	0	0	0	0	0	1
HOR_3451	subpop6	0.876386	RUS	NA	0	0	0	0	0	1
HOR_3415	subpop6	0.876372	RUS	NA	0	0	0	0	0	1
HOR_3423	subpop6	0.876185	RUS	NA	0	0	0	0	0	1
HOR_3224	subpop6	0.87518	RUS	NA	0	0	0	0	0	1
HOR_3378	subpop6	0.875091	RUS	NA	0	0	0	0	0	1
HOR_11225	subpop6	0.869784	CSK	NA	0	0	0	0	0	1
BCC_25	subpop6	0.868436	ARM	NA	0	0	0	0	0	1
HOR_3447	subpop6	0.86766	RUS	NA	0	0	0	0	0	1
HOR_3387	subpop6	0.864631	RUS	NA	0	0	0	0	0	1
HOR_3454	subpop6	0.863388	RUS	NA	0	0	0	0	0	1
HOR_3470	subpop6	0.858322	RUS	NA	0	0	0	0	0	1
HOR_3364	subpop6	0.858025	RUS	NA	0	0	0	0	0	1
HOR_3386	subpop6	0.856596	RUS	NA	0	0	0	0	0	1
HOR_3449	subpop6	0.851169	RUS	NA	0	0	0	0	0	1
HOR_3440	subpop6	0.850913	RUS	NA	0	0	0	0	0	1
HOR_3466	subpop6	0.845661	RUS	NA	0	0	0	0	0	1
HOR_3370	subpop6	0.845186	RUS	NA	0	0	0	0	0	1
HOR_4168	subpop6	0.84434	TKM	NA	0	0	0	0	0	1
HOR_3417	subpop6	0.844076	RUS	NA	0	0	0	0	0	1
HOR_3419	subpop6	0.843388	RUS	NA	0	0	0	0	0	1
HOR_3377	subpop6	0.842978	RUS	NA	0	0	0	0	0	1
HOR_3340	subpop6	0.842613	UKR	NA	0	0	0	0	0	1
HOR_3420	subpop6	0.842562	RUS	NA	0	0	0	0	0	1
HOR_3405	subpop6	0.842275	RUS	NA	0	0	0	0	0	1
HOR_3450	subpop6	0.842071	RUS	NA	0	0	0	0	0	1
HOR_3465	subpop6	0.841589	RUS	NA	0	0	0	0	0	1
HOR_3382	subpop6	0.835503	RUS	NA	0	0	0	0	0	1
HOR_3416	subpop6	0.835334	RUS	NA	0	0	0	0	0	1
HOR_3388	subpop6	0.830781	BLR	NA	0	0	0	0	0	1
HOR_3429	subpop6	0.827452	RUS	NA	0	0	0	0	0	1
HOR_3467	subpop6	0.823332	RUS	NA	0	0	0	0	0	1
HOR_3461	subpop6	0.821427	RUS	NA	0	0	0	0	0	1
HOR_3455	subpop6	0.821068	RUS	NA	0	0	0	0	0	1
HOR_3407	subpop6	0.818899	RUS	NA	0	0	0	0	0	1
HOR_3473	subpop6	0.780101	RUS	NA	0	0	0	0	0	1
HOR_3459	subpop6	0.879068	RUS	NA	0	0	0	0	0	1
HOR_3410	subpop6	0.879342	RUS	NA	0	0	0	0	0	1
HOR_3445	subpop6	0.878407	RUS	NA	0	0	0	0	0	1
HOR_3443	subpop6	0.877645	RUS	NA	0	0	0	0	0	1
HOR_3383	subpop6	0.87936	RUS	NA	0	0	0	0	0	1
HOR_3463	subpop6	0.875752	RUS	NA	0	0	0	0	0	1
HOR_3421	subpop6	0.879506	RUS	NA	0	0	0	0	0	1
HOR_3462	subpop6	0.878718	RUS	NA	0	0	0	0	0	1
BCC_189	subpop6	0.834244	SYR	NA	0	0	0	0	0	1
HOR_3389	subpop6	0.81439	BLR	NA	0	0	0	0	0	1
HOR_3439	subpop6	0.786337	RUS	NA	0	0	0	0	0	1
HOR_3264	subpop6	0.761617	CAN	NA	0	0	0	0	0	1
HOR_3504	subpop6	0.756729	RUS	NA	0	0	0	0	0	1
HOR_3472	subpop6	0.758078	RUS	NA	0	0	0	0	0	1
HOR_3394	subpop6	0.741662	RUS	NA	0	0	0	0	0	1
HOR_3509	subpop6	0.740066	RUS	NA	0	0	0	0	0	1
HOR_3505	subpop6	0.743849	UKR	NA	0	0	0	0	0	1
HOR_10539	subpop6	0.743775	SUN	NA	0	0	0	0	0	1
HOR_19545	subpop6	0.744754	NA	NA	0	0	0	0	0	1
HOR_3493	subpop6	0.744005	SUN	NA	0	0	0	0	0	1
HOR_17442	subpop6	0.767567	JPN	NA	0	0	0	0	0	1
HOR_12036	subpop6	0.880608	FRA	NA	0	0	0	0	0	0.9999
HOR_3396	subpop6	0.877855	RUS	NA	0	0	0	0	0	0.9999
HOR_11797	subpop6	0.873705	BEL	NA	0	0	0	0	0	0.9999
HOR_3380	subpop6	0.862987	RUS	NA	0	0	0	0	0	0.9999
HOR_3436	subpop6	0.862968	RUS	NA	0	0	0	0	0	0.9999
HOR_3368	subpop6	0.860463	RUS	NA	0	0	0	0	0	0.9999
HOR_3385	subpop6	0.845144	RUS	NA	0	0	0	0	0	0.9999
HOR_3456	subpop6	0.844385	RUS	NA	0	0	0	0	0	0.9999
HOR_3418	subpop6	0.843578	RUS	NA	0	0	0	0	0	0.9999
HOR_3391	subpop6	0.841495	RUS	NA	0	0	0	0	0	0.9999
HOR_3433	subpop6	0.841492	RUS	NA	0	0	0	0	0	0.9999
HOR_3393	subpop6	0.836443	RUS	NA	0	0	0	0	0	0.9999
HOR_3366	subpop6	0.835677	RUS	NA	0	0	0	0	0	0.9999
HOR_3448	subpop6	0.830153	RUS	NA	0	0	0	0	0	0.9999
HOR_3408	subpop6	0.809012	RUS	NA	0	0	0	0	0	0.9999
HOR_3392	subpop6	0.783245	RUS	NA	0	0	0	0	0	0.9999
HOR_3371	subpop6	0.812779	RUS	NA	0	0	0	0	0	0.9999
HOR_3332	subpop6	0.829625	UKR	NA	0	0	0	0	0	0.9999
HOR_1121	subpop6	0.79091	RUS	NA	0	0	0	0	0	0.9999
HOR_3490	subpop6	0.775328	SUN	NA	0	0	0	0	0.005	0.995
HOR_3438	subpop6	0.802083	RUS	NA	0	0	0.0059	0	0	0.994
HOR_3225	subpop6	0.73159	RUS	NA	0.0073	0	0	0	0.0224	0.9703
HOR_3338	subpop6	0.76433	UKR	NA	0	0.0089	0.0158	0	0.0105	0.9647
HOR_3097	subpop6	0.756442	KGZ	NA	0	0.0039	0	0.0232	0.0106	0.9623
HOR_3471	subpop6	0.75208	RUS	NA	0	0	0.0197	0	0.0206	0.9597
HOR_3222	subpop6	0.740151	KGZ	NA	0	0.0018	0	0	0.0419	0.9562
HOR_10824	subpop6	0.734961	GEO	NA	0	0	0	0	0.046	0.9539
HOR_3230	subpop6	0.736734	SUN	NA	0	0	0	0.0162	0.0309	0.9529
HOR_10849	subpop6	0.731913	GEO	NA	0	0	0.0281	0.0077	0.0116	0.9525
HOR_10821	subpop6	0.731892	GEO	NA	0	0	0	0.0047	0.0454	0.9499
HOR_10591	subpop6	0.767417	GEO	NA	0	0	0.0377	0	0.0143	0.948
HOR_10882	subpop6	0.731499	GEO	NA	0	0	0	0.0119	0.0423	0.9457
HOR_3073	subpop6	0.745772	RUS	NA	0	0	0.0074	0.0172	0.033	0.9424
HOR_10881	subpop6	0.744836	GEO	NA	0	0	0	0.0053	0.0537	0.941
HOR_10822	subpop6	0.776633	GEO	NA	0	0	0.0119	0	0.0579	0.9302
HOR_15653	subpop6	0.757882	GRC	NA	0	0	0.1552	0.0093	0	0.8354
HOR_15651	subpop6	0.758781	GRC	NA	0	0	0.1423	0.0242	0.0003	0.8332
HV0665	subpop6	0.737234	NA	NA	0	0.0234	0.1122	0.0385	0.0192	0.8066
HOR_19562	admixed	0.524819	SUN	NA	0.1849	0	0.0121	0	0.0102	0.7927
HOR_10541	admixed	0.530624	NA	NA	0.0773	0.0227	0	0.0542	0.0538	0.792
HV0331	admixed	0.746192	NA	NA	0	0	0.1902	0.0187	0	0.791
HOR_4157	admixed	0.695035	ARM	NA	0	0.0091	0.1035	0.0503	0.0534	0.7836
HOR_3506	admixed	0.693433	GEO	NA	0	0.0118	0.0999	0.0505	0.0552	0.7825
HOR_4154	admixed	0.67091	ARM	NA	0	0.0292	0.1013	0	0.0903	0.7791
HOR_4412	admixed	0.511221	SUN	NA	0.1753	0	0.0031	0.0112	0.035	0.7754
HOR_4156	admixed	0.668873	ARM	NA	0	0.0186	0.0813	0.0147	0.1182	0.7672
BCC_1473	admixed	0.542982	RUS	NA	0.1669	0	0.0231	0	0.0427	0.7672
HOR_4130	admixed	0.574619	TUR	NA	0.2285	0	0	0	0.0045	0.7669
HOR_4272	admixed	0.520906	SUN	NA	0.1964	0	0.0071	0.0386	0.0023	0.7557
HOR_4155	admixed	0.675929	ARM	NA	0	0.029	0.1196	0	0.1014	0.75
BCC_24	admixed	0.674399	ARM	NA	0	0.0313	0.1176	0	0.1047	0.7463
HOR_6678	admixed	0.684042	ETH	NA	0.0407	0.0066	0.1557	0.0323	0.0195	0.7452
HOR_3502	admixed	0.677316	AZE	NA	0	0.0194	0.1293	0	0.1062	0.7451
HOR_4147	admixed	0.66411	DZA	NA	0	0.0345	0.1071	0	0.1216	0.7368
BCC_29	admixed	0.620322	AZE	NA	0	0.0408	0.0374	0.0836	0.103	0.7352
HOR_1650	admixed	0.577281	GRC	NA	0.2186	0	0	0	0.0465	0.7349
HOR_10743	admixed	0.631205	GEO	NA	0	0.0767	0.077	0	0.1143	0.7319
HOR_10819	admixed	0.669037	GEO	NA	0	0.0856	0.089	0	0.0937	0.7317
HOR_11929	admixed	0.659348	JPN	NA	0	0.0711	0.1036	0	0.0951	0.7302
HOR_4442	admixed	0.486412	SUN	NA	0.1464	0	0.0829	0.0024	0.0411	0.7272
HOR_14352	admixed	0.528445	SUN	NA	0.1706	0	0	0.018	0.0863	0.7251
HOR_1114	admixed	0.47967	GER	NA	0.1931	0	0.0265	0	0.0584	0.7219
HOR_4159	admixed	0.670618	ARM	NA	0	0.0369	0.0762	0.0396	0.1305	0.7169
HOR_4362	admixed	0.475783	SUN	NA	0.1087	0	0.0771	0.0388	0.0594	0.716
HOR_1119	admixed	0.474998	SUN	NA	0.2059	0	0.028	0	0.0525	0.7137
HOR_10706	admixed	0.676595	GEO	NA	0	0.053	0.0894	0.0429	0.1072	0.7074
HOR_4166	admixed	0.470495	UKR	NA	0.2356	0	0.0383	0	0.0196	0.7064
HOR_3395	admixed	0.473825	RUS	NA	0.1701	0	0.0698	0	0.0542	0.7059
HOR_2281	admixed	0.567844	GRC	NA	0.239	0	0	0	0.0586	0.7024
HOR_10970	admixed	0.656242	GEO	NA	0	0.0692	0.1277	0	0.1027	0.7003
HOR_3437	admixed	0.688523	RUS	NA	0.0001	0.0706	0.118	0	0.1207	0.6905
HOR_4187	admixed	0.508584	UZB	NA	0.087	0.0107	0	0.174	0.047	0.6813
HOR_12027	admixed	0.357707	JPN	NA	0.2098	0.0347	0	0.0244	0.063	0.6682
HOR_1041	admixed	0.452087	TUR	NA	0.299	0	0.0513	0.0025	0	0.6472
HOR_9299	admixed	0.413761	RUS	NA	0.2384	0	0.0247	0.0537	0.0462	0.637
HOR_1100	admixed	0.366508	TUR	NA	0.3039	0	0.0205	0	0.0529	0.6226
HOR_1040	admixed	0.409604	GRC	NA	0.2357	0	0.0518	0	0.0924	0.62
HOR_17935	admixed	0.39486	JPN	NA	0.2367	0.0195	0.025	0.0867	0.0245	0.6076
HOR_15824	admixed	0.596195	IRN	NA	0	0.0974	0.0788	0.1236	0.0932	0.6069
BCC_1516	admixed	0.578413	AZE	NA	0.1282	0	0.0326	0.1034	0.1309	0.6049
HOR_13911	admixed	0.371429	NA	NA	0.3028	0	0.0664	0	0.0358	0.595
HOR_4152	admixed	0.519396	ARM	NA	0.1433	0	0	0.0499	0.214	0.5928
HOR_4153	admixed	0.49412	ARM	NA	0.1381	0.0326	0	0.0517	0.1876	0.59
HOR_4942	admixed	0.502581	USA	NA	0.1382	0.0455	0	0.0416	0.1872	0.5875
BCC_28	admixed	0.511291	AZE	NA	0.1423	0.025	0	0.0345	0.2122	0.586
HOR_3986	admixed	0.492155	SUN	NA	0.1276	0.0316	0	0.0912	0.1649	0.5847
BCC_30	admixed	0.515868	AZE	NA	0.1552	0.0105	0	0.0537	0.1961	0.5845
HOR_8273	admixed	0.503344	GEO	NA	0.1426	0.0142	0	0.0461	0.2127	0.5844
HOR_9490	admixed	0.508308	USA	NA	0.1393	0.0472	0	0.0459	0.1851	0.5826
HOR_3239	admixed	0.502896	SUN	NA	0.1748	0	0	0.0308	0.2129	0.5815
HOR_3072	admixed	0.50344	SUN	NA	0.178	0	0	0.0274	0.2141	0.5805
HOR_8873	admixed	0.548644	USA	NA	0.1716	0	0	0.0566	0.1957	0.5761
BCC_22	admixed	0.504545	ARM	NA	0.1593	0.0532	0	0.0335	0.1778	0.5761
HOR_2448	admixed	0.524368	SUN	NA	0.1474	0	0	0.0677	0.2113	0.5736
HV0187	admixed	0.448685	NA	NA	0.0712	0.0698	0.1606	0.0638	0.0618	0.5727
HOR_5286	admixed	0.572158	ETH	NA	0.1151	0.0356	0.2144	0.0376	0.0267	0.5706
HOR_3231	admixed	0.526561	SUN	NA	0.1493	0	0	0.0631	0.2175	0.57
HOR_2445	admixed	0.496943	SUN	NA	0.1703	0.0043	0	0.0575	0.2034	0.5645
HOR_3237	admixed	0.525942	SUN	NA	0.156	0.0091	0	0.0321	0.2429	0.5599
HOR_3318	admixed	0.527239	SUN	NA	0.1583	0.0154	0	0.0262	0.2419	0.5582
HOR_8274	admixed	0.508316	GEO	NA	0.1855	0.0114	0	0.0323	0.2137	0.557
HOR_2446	admixed	0.500047	SUN	NA	0.2143	0	0	0.0847	0.1442	0.5568
HOR_3474	admixed	0.498117	RUS	NA	0.1771	0	0	0.0578	0.2106	0.5545
BCC_27	admixed	0.501291	AZE	NA	0.2121	0	0	0.0981	0.14	0.5499
HOR_9503	admixed	0.543288	USA	NA	0.184	0	0	0.0791	0.1895	0.5474
BCC_26	admixed	0.499415	AZE	NA	0.2114	0	0	0.0662	0.1758	0.5466
HOR_10032	admixed	0.50724	USA	NA	0.1584	0	0	0.0637	0.2319	0.5459
HOR_14398	admixed	0.427034	NA	NA	0.1383	0	0	0.1672	0.1493	0.5453
HOR_3800	admixed	0.415964	NA	NA	0.1344	0	0	0.1629	0.1579	0.5447
HOR_3802	admixed	0.422258	DEU	NA	0.1517	0	0	0.1576	0.1469	0.5438
HOR_8869	admixed	0.49645	USA	NA	0.1794	0	0	0.0632	0.214	0.5434
HOR_14391	admixed	0.43025	DEU	NA	0.1392	0	0	0.1683	0.1502	0.5423
BCC_282	admixed	0.519352	UZB	NA	0.1807	0	0	0.061	0.2174	0.5409
BCC_1554	admixed	0.487676	TKM	NA	0.2088	0	0	0.0927	0.1577	0.5408
HOR_3667	admixed	0.428851	NA	NA	0.1433	0	0	0.1643	0.1546	0.5377
HOR_3022	admixed	0.429162	NA	NA	0.1437	0	0	0.1645	0.1562	0.5356
HOR_1425	admixed	0.425638	NA	NA	0.1339	0.008	0	0.1633	0.1595	0.5352
HOR_15144	admixed	0.431277	DEU	NA	0.1411	0	0	0.1678	0.1561	0.535
BCC_1515	admixed	0.491417	TKM	NA	0.2054	0	0	0.0877	0.1721	0.5348
HOR_18894	admixed	0.4233	DEU	NA	0.1323	0	0	0.1761	0.1571	0.5345
HOR_20530	admixed	0.433736	NA	NA	0.1494	0	0	0.1641	0.1541	0.5323
HOR_3799	admixed	0.418623	GER	NA	0.1338	0	0	0.1808	0.1542	0.5312
HOR_14273	admixed	0.386865	SUN	NA	0.1821	0	0	0.1477	0.1427	0.5274
HV0400	admixed	0.345595	NA	NA	0.1053	0.0488	0.1813	0.0798	0.06	0.5248
HOR_14379	admixed	0.39676	NA	NA	0.1646	0	0	0.1686	0.1423	0.5246
HOR_4521	admixed	0.493246	AZE	NA	0.2145	0.0145	0	0.0749	0.1717	0.5244
HOR_12002	admixed	0.493933	JPN	NA	0.1924	0.0155	0	0.1204	0.1512	0.5205
HOR_3619	admixed	0.396615	USA	NA	0.1605	0	0	0.1676	0.1518	0.52
HOR_15897	admixed	0.393715	SUN	NA	0.1584	0	0	0.1753	0.1471	0.5191
HOR_14275	admixed	0.390227	SUN	NA	0.1648	0	0	0.1606	0.1594	0.5152
HOR_2342	admixed	0.391343	NA	NA	0.1609	0	0	0.1718	0.1521	0.5152
HOR_4169	admixed	0.495933	TKM	NA	0.2244	0.0021	0	0.0864	0.1731	0.5139
HOR_1507	admixed	0.395496	USA	NA	0.1521	0	0	0.1796	0.1571	0.5112
HOR_3008	admixed	0.391525	RUS	NA	0.1517	0	0	0.1844	0.1534	0.5105
HOR_2478	admixed	0.484074	USA	NA	0.1909	0.0759	0	0.0658	0.1684	0.4989
HOR_11163	admixed	0.255462	RUS	NA	0.2564	0	0.0625	0.0948	0.1	0.4863
HOR_13403	admixed	0.268185	RUS	NA	0.2727	0	0.0541	0.0625	0.1298	0.4809
BCC_1555	admixed	0.502817	AZE	NA	0.196	0.0259	0	0.1493	0.1605	0.4683
HOR_15902	admixed	0.333473	SUN	NA	0.139	0.0227	0.0267	0.2042	0.1503	0.4571
HOR_7296	admixed	0.689895	SUN	NA	0	0	0.3937	0.2221	0.0206	0.3636
HOR_9482	admixed	0.562859	USA	NA	0.286	0.0918	0	0.0656	0.2091	0.3475
HOR_3273	admixed	0.56703	NA	NA	0.2725	0.0976	0	0.0717	0.2202	0.3379
HOR_14829	admixed	0.645142	NA	NA	0.0393	0.0371	0.5955	0.0012	0.0585	0.2684
HOR_10879	admixed	0.353283	GEO	NA	0.132	0	0.3335	0.257	0.0303	0.2472
HOR_10880	admixed	0.350326	GEO	NA	0.1056	0	0.3575	0.2996	0.0177	0.2196
HOR_11190	admixed	0.581097	RUS	NA	0.0679	0	0.6547	0	0.0587	0.2186
HOR_9630	admixed	0.296592	GEO	NA	0.1402	0	0.3936	0.2166	0.0541	0.1954
HOR_10838	admixed	0.412632	GEO	NA	0.1154	0.0054	0.4417	0.2105	0.0348	0.1922
HOR_4637	admixed	0.423254	SUN	NA	0.1167	0	0.418	0.2357	0.0377	0.1919
HOR_11783	admixed	0.305883	TUR	NA	0.1464	0.1035	0	0.3859	0.1842	0.1801
HOR_8868	admixed	0.438121	USA	NA	0.2908	0.4315	0.0453	0	0.0567	0.1757
HOR_1418	admixed	0.317254	USA	NA	0.1422	0.3928	0.0238	0.1942	0.0771	0.1699
HOR_978	admixed	0.619906	USA	NA	0.1658	0.5886	0.0455	0	0.0341	0.166
HOR_2400	admixed	0.595275	RUS	NA	0.0512	0.0336	0.7051	0.009	0.0448	0.1564
HOR_15238	admixed	0.620599	IRN	NA	0.0858	0.0575	0	0.6015	0.1001	0.1551
HOR_18475	admixed	0.524122	AFG	NA	0.1511	0	0	0.6336	0.0608	0.1545
HOR_6706	admixed	0.594472	ETH	NA	0.0438	0.0406	0.7206	0	0.0468	0.1482
HOR_17040	admixed	0.411992	TUR	NA	0.1211	0	0.5408	0.149	0.0479	0.1412
HOR_6890	admixed	0.592844	ETH	NA	0.0455	0.0438	0.7196	0	0.0508	0.1403
HOR_3430	admixed	0.437027	RUS	NA	0.772	0	0.0444	0	0.05	0.1336
BCC_221	admixed	0.64445	TKM	NA	0.0294	0	0.7548	0.0422	0.0449	0.1287
BCC_79	admixed	0.415517	IRN	NA	0.1671	0	0.1658	0.4882	0.0507	0.1281
HOR_21704	admixed	0.354184	YEM	NA	0.5451	0.0278	0	0.2512	0.0507	0.1253
HOR_9989	admixed	0.297891	PAK	NA	0.2174	0.0045	0	0.5696	0.0834	0.1252
HOR_21364	admixed	0.626647	IRN	NA	0.031	0	0.7653	0.027	0.0543	0.1223
HOR_20970	admixed	0.447408	NA	NA	0.2149	0.5014	0.108	0.002	0.0552	0.1183
HOR_14330	admixed	0.372199	IRN	NA	0.0786	0.0121	0.0588	0.6521	0.0838	0.1145
HOR_12430	admixed	0.345472	NA	NA	0.257	0	0.1209	0.4526	0.0568	0.1127
HOR_2284	admixed	0.412437	AUT	NA	0.0854	0	0.0573	0.1327	0.613	0.1115
HOR_18846	admixed	0.339417	YEM	NA	0.5788	0.0255	0	0.2354	0.0519	0.1084
HOR_15694	admixed	0.487931	AFG	NA	0.1845	0	0	0.6235	0.0841	0.108
HOR_15168	admixed	0.642562	IRN	NA	0.039	0	0.7618	0.0459	0.0455	0.1079
HOR_283	admixed	0.529833	USA	NA	0.084	0.5411	0	0.1814	0.0893	0.1041
HOR_15262	admixed	0.580493	SUN	NA	0.0541	0	0.6931	0.0964	0.0533	0.1031
HOR_16855	admixed	0.580153	SUN	NA	0.0639	0	0.6957	0.0907	0.0485	0.1012
HOR_15545	admixed	0.507029	TUR	NA	0.1561	0	0	0.6537	0.0897	0.1004
HOR_18147	admixed	0.329137	AFG	NA	0.1566	0.0542	0	0.6235	0.0673	0.0984
HOR_2786	admixed	0.421388	IRN	NA	0.2548	0	0	0.556	0.0915	0.0977
HOR_1702	admixed	0.475228	AFG	NA	0.088	0	0	0.7581	0.0578	0.0961
HOR_16222	admixed	0.651261	TUR	NA	0	0.0227	0.701	0.1493	0.033	0.0939
HOR_9972	admixed	0.282628	PAK	NA	0.2191	0	0	0.5888	0.0986	0.0935
HOR_9994	admixed	0.310771	PAK	NA	0.1888	0	0	0.5999	0.1181	0.0931
HOR_5144	admixed	0.441986	ETH	NA	0.2295	0	0	0.572	0.1057	0.0928
HOR_1527	admixed	0.399212	AFG	NA	0.2916	0	0	0.5469	0.0687	0.0928
HOR_1481	admixed	0.474915	AFG	NA	0.0884	0	0	0.7454	0.0745	0.0916
BCC_249	admixed	0.521851	TUR	NA	0.04	0.011	0.076	0.7261	0.0554	0.0916
HOR_17213	admixed	0.450729	CHN	NA	0.1629	0	0	0.6358	0.11	0.0912
HOR_2822	admixed	0.434125	IRN	NA	0.1287	0	0.1056	0.6586	0.0168	0.0903
HOR_1776	admixed	0.411999	AFG	NA	0.1293	0	0	0.7291	0.0525	0.0891
HOR_2859	admixed	0.43628	IRN	NA	0.2296	0	0	0.5731	0.1121	0.0851
HOR_2806	admixed	0.314846	IRN	NA	0.2369	0	0	0.5741	0.104	0.0851
HOR_5819	admixed	0.386646	ETH	NA	0.2623	0	0.4077	0.1759	0.0725	0.0815
HOR_13870	admixed	0.313585	IRN	NA	0.2463	0	0	0.5752	0.0988	0.0797
BCC_6	admixed	0.329087	AFG	NA	0.2333	0	0	0.5459	0.143	0.0777
HOR_9987	admixed	0.319059	PAK	NA	0.234	0	0	0.5924	0.0973	0.0763
HOR_21349	admixed	0.649128	IRN	NA	0	0.7367	0	0.0842	0.1034	0.0757
HOR_18199	admixed	0.494286	PAK	NA	0.1895	0	0	0.6097	0.1251	0.0756
HOR_170	admixed	0.384005	JPN	NA	0.7238	0	0.0645	0.0637	0.0739	0.0741
HOR_2812	admixed	0.434909	IRN	NA	0.2278	0	0	0.5922	0.1066	0.0733
BCC_3	admixed	0.627761	AFG	NA	0	0.7425	0	0.1095	0.0747	0.0733
HOR_10000	admixed	0.327325	PAK	NA	0.2385	0	0	0.5869	0.1016	0.073
HOR_4827	admixed	0.617631	USA	NA	0	0.7161	0	0.1338	0.0771	0.0729
HOR_14443	admixed	0.475666	IRN	NA	0.1934	0.1095	0	0.5314	0.093	0.0726
HOR_21116	admixed	0.654286	IRN	NA	0	0.7318	0	0.089	0.1076	0.0715
HOR_17098	admixed	0.644724	IRN	NA	0	0.7327	0	0.101	0.095	0.0713
HOR_16319	admixed	0.619931	SUN	NA	0.0045	0.0057	0.0991	0.0391	0.7812	0.0705
HOR_2871	admixed	0.640743	IRN	NA	0	0.7335	0	0.1015	0.0945	0.0704
HOR_6964	admixed	0.477532	USA	NA	0.0894	0.0007	0.4381	0.3046	0.0978	0.0694
BCC_1553	admixed	0.61429	UZB	NA	0	0.7416	0	0.1086	0.0812	0.0686
HOR_21324	admixed	0.307897	IRN	NA	0.2684	0	0	0.5671	0.0963	0.0681
HOR_15513	admixed	0.474005	IRN	NA	0.2209	0.0799	0	0.5418	0.0895	0.068
HOR_610	admixed	0.456784	TUR	NA	0.2317	0.0214	0.2726	0.3631	0.0436	0.0675
HOR_2855	admixed	0.544305	IRN	NA	0.2497	0	0.0116	0.6133	0.0579	0.0674
HOR_21365	admixed	0.514397	PRT	NA	0.35	0	0	0.5616	0.0217	0.0667
HOR_21331	admixed	0.652365	IRN	NA	0	0.7288	0	0.0891	0.1171	0.0651
HOR_2811	admixed	0.475044	IRN	NA	0.2176	0.0888	0	0.5407	0.0885	0.0643
HOR_18156	admixed	0.450519	IRN	NA	0.2436	0.0463	0	0.5491	0.0974	0.0636
HOR_9990	admixed	0.312332	PAK	NA	0.2241	0.0004	0	0.5832	0.129	0.0632
ZDM01779	admixed	0.305976	NA	NA	0.2339	0	0	0.6075	0.0954	0.0632
HOR_21067	admixed	0.655078	IRN	NA	0	0.7524	0	0.0815	0.1041	0.062
HOR_3865	admixed	0.444017	IRN	NA	0.2398	0	0	0.5959	0.1022	0.0619
HOR_1377	admixed	0.625228	AFG	NA	0	0.7411	0	0.1151	0.0821	0.0617
HOR_9971	admixed	0.318605	PAK	NA	0.2387	0	0	0.5825	0.1175	0.0614
HOR_16869	admixed	0.465103	CAN	NA	0.1031	0	0.59	0.1955	0.0515	0.0599
HOR_21352	admixed	0.413296	IRN	NA	0.1993	0.0331	0	0.604	0.1046	0.059
HOR_21354	admixed	0.653194	IRN	NA	0	0.7507	0	0.0856	0.1047	0.0589
HOR_21447	admixed	0.647943	IRN	NA	0	0.7501	0	0.0818	0.1094	0.0587
HOR_1712	admixed	0.611669	AFG	NA	0	0.3796	0	0.4587	0.1036	0.0581
HOR_18301	admixed	0.386809	IRN	NA	0.2786	0.0745	0	0.5102	0.0786	0.058
HOR_178	admixed	0.379218	ISR	NA	0.7445	0	0.0648	0.0601	0.0728	0.0578
BCC_2	admixed	0.63368	AFG	NA	0	0.748	0	0.0961	0.0984	0.0575
HOR_13865	admixed	0.468438	IRN	NA	0.2157	0.082	0	0.5587	0.0867	0.057
HOR_21114	admixed	0.648611	IRN	NA	0	0.7305	0	0.0985	0.115	0.056
HOR_2870	admixed	0.648584	IRN	NA	0	0.7593	0	0.0829	0.1027	0.055
HOR_14893	admixed	0.457299	IRN	NA	0.2489	0.049	0	0.5409	0.1074	0.0539
HOR_19065	admixed	0.597043	NA	NA	0	0.0552	0.4113	0.4412	0.0388	0.0535
HOR_21130	admixed	0.648125	IRN	NA	0	0.7574	0	0.0737	0.1159	0.053
HOR_1794	admixed	0.713214	AFG	NA	0	0.3053	0	0.5957	0.0461	0.0528
HOR_9997	admixed	0.312511	PAK	NA	0.2367	0	0	0.5881	0.1233	0.0519
HOR_14109	admixed	0.454633	AFG	NA	0.2196	0.0992	0	0.5174	0.113	0.0509
HOR_21341	admixed	0.649802	IRN	NA	0	0.7481	0	0.087	0.1143	0.0506
HOR_21424	admixed	0.639073	IRN	NA	0	0.7532	0	0.0908	0.1063	0.0496
HOR_2834	admixed	0.463521	IRN	NA	0.1867	0.1172	0	0.5272	0.1196	0.0493
HOR_10007	admixed	0.316495	PAK	NA	0.2301	0.0075	0	0.5952	0.1185	0.0487
HOR_10012	admixed	0.319279	PAK	NA	0.2314	0.0187	0	0.5936	0.1094	0.0469
HOR_9986	admixed	0.34808	PAK	NA	0.2519	0	0	0.5678	0.1336	0.0468
HOR_12500	admixed	0.711913	NA	NA	0.1583	0.7502	0	0.0457	0	0.0458
HOR_2955	admixed	0.445084	NA	NA	0.061	0	0.0596	0.0565	0.778	0.0449
BCC_7	admixed	0.299076	AFG	NA	0.2504	0	0	0.5537	0.1557	0.0402
HOR_21082	admixed	0.387517	IRN	NA	0.2244	0.012	0	0.5954	0.128	0.0402
HOR_2814	admixed	0.422451	IRN	NA	0.193	0.065	0	0.5801	0.1218	0.0401
HOR_14501	admixed	0.39774	IRN	NA	0.2622	0	0	0.5697	0.1282	0.0399
HOR_2839	admixed	0.469023	IRN	NA	0.1991	0.1034	0	0.5819	0.0764	0.0392
HOR_18313	admixed	0.694323	IRN	NA	0.0415	0.103	0.0419	0.7337	0.0412	0.0387
HOR_15822	admixed	0.61004	SUN	NA	0	0	0.2974	0.6649	0	0.0376
HOR_9531	admixed	0.669979	USA	NA	0.002	0.0435	0.1972	0.721	0	0.0361
HOR_6693	admixed	0.502457	ETH	NA	0.1419	0	0.6401	0.1624	0.0212	0.0344
HOR_12501	admixed	0.709707	NA	NA	0.1658	0.7594	0	0.042	0	0.0327
HOR_18337	admixed	0.373432	IRN	NA	0.2664	0.1111	0	0.5053	0.0854	0.0318
HOR_3248	admixed	0.688181	DEU	NA	0.4912	0.468	0	0	0.011	0.0297
HOR_15838	admixed	0.706327	IRN	NA	0	0	0.5049	0.4575	0.0116	0.026
HOR_16366	admixed	0.676147	TUR	NA	0	0.0142	0.1638	0.796	0	0.026
HOR_1368	admixed	0.392232	SUN	NA	0.2738	0.0183	0.0207	0.0003	0.6623	0.0246
HOR_614	admixed	0.671603	TUR	NA	0	0	0.2168	0.7593	0	0.0238
HOR_18310	admixed	0.372933	IRN	NA	0.27	0.1057	0	0.5008	0.1006	0.0229
HOR_16339	admixed	0.680759	TUR	NA	0	0.014	0.1651	0.7998	0	0.0211
HOR_11785	admixed	0.836959	TUR	NA	0.6322	0.349	0	0	0	0.0188
BCC_279	admixed	0.648277	TUR	NA	0.1127	0.7913	0	0.0774	0	0.0184
HOR_2857	admixed	0.69426	IRN	NA	0.1529	0.7201	0.0228	0.0783	0.008	0.0179
HOR_6695	admixed	0.548875	ETH	NA	0.1807	0	0.6436	0.1377	0.0214	0.0165
HOR_6874	admixed	0.52791	ETH	NA	0.2257	0.0024	0.2022	0.5566	0	0.0131
HOR_21551	admixed	0.876466	SYR	NA	0.5903	0.3965	0	0	0.0002	0.013
HOR_20119	admixed	0.822292	SYR	NA	0.6826	0.306	0	0	0	0.0114
HOR_21544	admixed	0.824436	SYR	NA	0.6641	0.3246	0	0	0	0.0113
HOR_6696	admixed	0.546348	ETH	NA	0.1286	0.0048	0.694	0.1222	0.0396	0.0108
HOR_13830	admixed	0.759158	TUR	NA	0	0	0.3064	0.6658	0.0192	0.0086
HOR_6644	admixed	0.75678	ETH	NA	0.0028	0.0003	0.7142	0.266	0.0108	0.0059
HOR_3310	admixed	0.806066	SUN	NA	0	0	0.5314	0.4629	0	0.0056
HOR_18472	admixed	0.848408	SYR	NA	0.7802	0.2163	0	0	0	0.0035
HOR_5622	admixed	0.492182	ETH	NA	0.2246	0.0308	0.1457	0.5663	0.0296	0.003
HOR_3921	admixed	0.839731	SUN	NA	0.014	0	0.734	0.2209	0.0288	0.0024
HOR_3914	admixed	0.83577	SUN	NA	0	0	0.7905	0.2078	0	0.0017
HOR_4841	admixed	0.718513	RUS	NA	0	0	0.5981	0.4008	0	0.0011
HOR_1751	admixed	0.813519	AFG	NA	0	0.0675	0.2988	0.6328	0	0.0009
HOR_14107	admixed	0.825165	SYR	NA	0.6653	0.323	0.0021	0	0.0093	0.0003
HOR_21571	admixed	0.845838	SYR	NA	0.7644	0.2355	0	0	0	0.0001
HOR_6697	admixed	0.552225	ETH	NA	0.1184	0.016	0.7098	0.1115	0.0443	0
HOR_21357	admixed	0.830635	IRN	NA	0	0.337	0	0.6301	0.0329	0
HOR_11784	admixed	0.846184	TUR	NA	0.7192	0.2513	0	0	0.0295	0
HOR_20122	admixed	0.846992	SYR	NA	0.7036	0.2718	0	0	0.0246	0
HOR_19802	admixed	0.8265	SYR	NA	0.7297	0.2462	0	0	0.0241	0
HOR_19911	admixed	0.821636	NA	NA	0	0	0.625	0.3608	0.0142	0
HOR_10628	admixed	0.836539	IRQ	NA	0.6626	0.2953	0.018	0.0137	0.0103	0
HOR_21600	admixed	0.838842	SYR	NA	0.7422	0.248	0	0	0.0097	0
HOR_20127	admixed	0.843339	SYR	NA	0.6635	0.33	0	0	0.0065	0
HOR_19934	admixed	0.796843	NA	NA	0.0081	0.0084	0.2241	0.756	0.0034	0
HOR_21577	admixed	0.815638	SYR	NA	0.6323	0.3657	0	0	0.0019	0
HOR_14113	admixed	0.820061	SYR	NA	0.7873	0.2114	0	0	0.0013	0
HOR_20126	admixed	0.838764	SYR	NA	0.7441	0.255	0	0	0.0009	0
HOR_21599	admixed	0.864841	SYR	NA	0.6975	0.3018	0	0	0.0006	0
BCC_262	admixed	0.719273	TUR	NA	0	0	0.2661	0.7339	0	0
HOR_19898	admixed	0.768212	TUR	NA	0	0	0.2824	0.7175	0	0
HOR_21468	admixed	0.841916	IRN	NA	0	0	0.2912	0.7088	0	0
HOR_613	admixed	0.814394	TUR	NA	0	0	0.3553	0.6446	0	0
HOR_19940	admixed	0.814354	TUR	NA	0	0	0.3564	0.6436	0	0
HOR_4467	admixed	0.822748	AFG	NA	0	0.0801	0.2794	0.6404	0	0
BCC_251	admixed	0.816142	TUR	NA	0	0	0.3597	0.6403	0	0
HOR_609	admixed	0.815218	TUR	NA	0	0	0.3599	0.6401	0	0
HOR_607	admixed	0.813301	TUR	NA	0	0	0.3622	0.6377	0	0
BCC_23	admixed	0.804762	ARM	NA	0	0	0.3693	0.6307	0	0
HOR_16131	admixed	0.835355	TUR	NA	0	0	0.4765	0.5235	0	0
HOR_4724	admixed	0.812553	ARM	NA	0	0	0.4822	0.5178	0	0
HOR_16006	admixed	0.803764	TUR	NA	0	0	0.4872	0.5127	0	0
HOR_10903	admixed	0.876751	RUS	NA	0	0	0.514	0.4859	0	0
HOR_10974	admixed	0.855122	GEO	NA	0	0	0.5178	0.4822	0	0
HOR_17340	admixed	0.828752	NA	NA	0	0	0.5194	0.4805	0	0
HOR_10973	admixed	0.839197	GEO	NA	0	0	0.5209	0.4791	0	0
HOR_10901	admixed	0.808811	RUS	NA	0	0	0.525	0.4749	0	0
HOR_618	admixed	0.834341	TUR	NA	0	0	0.5272	0.4728	0	0
HOR_616	admixed	0.818866	TUR	NA	0	0	0.5294	0.4706	0	0
HOR_615	admixed	0.818133	TUR	NA	0	0	0.5319	0.4681	0	0
BCC_1471	admixed	0.809506	ARM	NA	0	0	0.5322	0.4678	0	0
HOR_10890	admixed	0.820192	GEO	NA	0	0	0.5323	0.4677	0	0
HOR_10707	admixed	0.806704	ARM	NA	0	0	0.5338	0.4662	0	0
HOR_4728	admixed	0.827056	ARM	NA	0	0	0.5365	0.4635	0	0
HOR_4468	admixed	0.823007	ARM	NA	0	0	0.5479	0.452	0	0
HOR_2828	admixed	0.827315	IRN	NA	0	0.5607	0	0.4393	0	0
HOR_488	admixed	0.826461	TUR	NA	0	0	0.5674	0.4325	0	0
HOR_6864	admixed	0.721703	ETH	NA	0	0	0.5807	0.4193	0	0
HOR_6867	admixed	0.719939	ETH	NA	0	0	0.5896	0.4103	0	0
HOR_16429	admixed	0.788994	TUR	NA	0	0	0.5944	0.4055	0	0
HOR_12772	admixed	0.717683	UZB	NA	0	0	0.606	0.3939	0	0
HOR_11148	admixed	0.768093	PRK	NA	0	0	0.6306	0.3694	0	0
HOR_10971	admixed	0.840901	GEO	NA	0	0	0.6364	0.3636	0	0
HOR_10989	admixed	0.814944	GEO	NA	0	0	0.6611	0.3389	0	0
HOR_10887	admixed	0.837191	GEO	NA	0	0	0.6716	0.3284	0	0
HOR_922	admixed	0.817537	TUR	NA	0	0	0.7223	0.2777	0	0
HOR_20120	admixed	0.78575	SYR	NA	0.6521	0.3197	0.0173	0.0109	0	0
HOR_1197	admixed	0.767195	TUR	NA	0.3716	0.58	0.0484	0	0	0
HOR_18465	admixed	0.928375	SYR	NA	0.2056	0.7802	0.0142	0	0	0
HOR_21542	admixed	0.858553	SYR	NA	0.2427	0.7459	0.0114	0	0	0
BCC_244	admixed	0.858569	TUR	NA	0.3818	0.6181	0	0	0	0
HOR_1092	admixed	0.818549	TUR	NA	0.4603	0.5396	0	0	0	0
HOR_21555	admixed	0.819929	SYR	NA	0.5052	0.4948	0	0	0	0
HOR_21541	admixed	0.795631	SYR	NA	0.7147	0.2853	0	0	0	0
HOR_21553	admixed	0.819713	SYR	NA	0.7275	0.2725	0	0	0	0
HOR_20150	admixed	0.830124	SYR	NA	0.7341	0.2658	0	0	0	0
HOR_21575	admixed	0.811482	SYR	NA	0.735	0.2649	0	0	0	0
BCC_197	admixed	0.835757	SYR	NA	0.7389	0.2611	0	0	0	0
HOR_20155	admixed	0.82849	SYR	NA	0.7409	0.2591	0	0	0	0
HOR_21549	admixed	0.791794	SYR	NA	0.7462	0.2537	0	0	0	0
HOR_21576	admixed	0.778712	SYR	NA	0.752	0.248	0	0	0	0
HOR_21561	admixed	0.820803	SYR	NA	0.7583	0.2417	0	0	0	0
HOR_14095	admixed	0.849494	SYR	NA	0.7608	0.2391	0	0	0	0
HOR_20140	admixed	0.797258	SYR	NA	0.7649	0.235	0	0	0	0
HOR_20154	admixed	0.811895	SYR	NA	0.7713	0.2286	0	0	0	0
HOR_11659	admixed	0.816571	TUR	NA	0.7714	0.2285	0	0	0	0
BCC_196	admixed	0.81061	SYR	NA	0.7883	0.2117	0	0	0	0

### Sheet: 6
	Passport data and population assignment of 302 domesticated barley samples.
num	sample ID	subpopulation	landrace/cultivar/breeding_material	subpopulation color in Milner et al. 2019	ADMIXTURE ancestral proportion (Q value) in Milner et al. 2019	country	sequencing coverage	Btr1Btr2 genotype	spike row type	Vrs1 genotype	Nud genotype	spring/winter	haplotype in the pericentromeric region on chr5H
12	HOR_16340	ISR-THS	breeding_material	orange	0.505708	USA	high	btr1Btr2	NA	vrs1.b2	Nud	spring	haplotype1
13	HOR_9582	ISR-THS	breeding_material	orange	0.504257	ISR	high	btr1Btr2	2-rowed	vrs1.b2	Nud	spring	haplotype1
14	HOR_3877	ISR-THS	cultivar	orange	0.517784	MAR	high	btr1Btr2	2-rowed	vrs1.b2	Nud	spring	haplotype1
15	HOR_20586	ISR-THS	landrace	orange	0.472955	ISR	high	btr1Btr2	NA	vrs1.b2	Nud	spring	haplotype1
16	HOR_3941	ISR-THS	breeding_material	orange	0.47857	ISR	high	btr1Btr2	2-rowed	vrs1.b2	Nud	spring	haplotype1
17	HOR_4558	ISR-THS	cultivar	orange	0.502432	ISR	high	btr1Btr2	2-rowed	vrs1.b2	Nud	spring	haplotype1
32	HOR_21550	SYR-THM	landrace	orange	0.912867	SYR	high	btr1Btr2	NA	NA	Nud	spring	haplotype2
33	HOR_17925	SYR-THM	cultivar	orange	0.868361	NA	high	btr1Btr2	NA	vrs1.b3	Nud	winter	haplotype2
34	HOR_19814	SYR-THM	landrace	orange	0.91209	SYR	high	btr1Btr2	NA	NA	Nud	spring	haplotype2
35	HOR_17911	SYR-THM	landrace	orange	0.86412	IRN	high	btr1Btr2	NA	NA	Nud	spring	haplotype2
36	HOR_20121	SYR-THM	landrace	orange	0.906175	SYR	high	btr1Btr2	NA	NA	Nud	spring	haplotype1
37	HOR_21878	SYR-THM	landrace	orange	0.95525	NA	high	btr1Btr2	2-rowed	NA	Nud	spring	haplotype2
38	HOR_20128	SYR-THM	landrace	orange	0.962444	SYR	high	btr1Btr2	NA	NA	Nud	winter	haplotype2
39	HOR_20159	SYR-THM	landrace	orange	0.968312	SYR	high	btr1Btr2	NA	NA	Nud	spring	haplotype1
40	HOR_21582	SYR-THM	landrace	orange	0.950766	SYR	high	btr1Btr2	2-rowed	NA	Nud	winter	haplotype2
41	HOR_21552	SYR-THM	landrace	orange	0.961796	SYR	high	btr1Btr2	2-rowed	NA	Nud	winter	haplotype2
55	HOR_10650	GEO-THS	landrace	orange	0.907185	GEO	high	btr1Btr2	2-rowed	vrs1.b3	Nud	spring	haplotype2
56	HOR_10741	GEO-THS	landrace	orange	0.92115	GEO	high	btr1Btr2	2-rowed	vrs1.b3	Nud	spring	haplotype2
57	HOR_10466	GEO-THS	landrace	orange	0.916968	GEO	high	btr1Btr2	2-rowed	NA	Nud	spring	haplotype2
58	HOR_9618	GEO-THS	landrace	orange	0.921771	GEO	high	btr1Btr2	2-rowed	NA	Nud	spring	haplotype2
59	HOR_10899	GEO-THS	landrace	orange	0.914793	GEO	high	btr1Btr2	2-rowed	vrs1.b3	Nud	spring	haplotype2
60	HOR_14792	GEO-THS	landrace	orange	0.937576	NA	high	btr1Btr2	NA	vrs1.a1	Nud	spring	haplotype2
61	HOR_10756	GEO-THS	landrace	orange	0.954821	GEO	high	btr1Btr2	6-rowed	vrs1.a1	Nud	spring	haplotype2
62	HOR_10777	GEO-THS	landrace	orange	0.954645	GEO	high	btr1Btr2	2-rowed	vrs1.b3	Nud	spring	haplotype2
77	HOR_14498	IRN-THS	landrace	orange	0.882473	IRN	high	btr1Btr2	2-rowed	NA	Nud	spring	haplotype2
78	HOR_7964	IRN-THS	landrace	orange	0.842334	TUR	high	btr1Btr2	2-rowed	vrs1.b3	Nud	spring	haplotype2
79	HOR_21339	IRN-THS	landrace	orange	0.8354	IRN	high	btr1Btr2	NA	vrs1.b3	Nud	spring	haplotype2
80	HOR_14351	IRN-THS	landrace	orange	0.85994	IRN	high	btr1Btr2	2-rowed	vrs1.b3	Nud	spring	haplotype2
81	HOR_17093	IRN-THS	landrace	orange	0.859978	IRN	high	btr1Btr2	NA	vrs1.b3	Nud	spring	haplotype2
82	HOR_154	IRN-THS	landrace	orange	0.770725	IND	high	btr1Btr2	2-rowed	vrs1.b3	Nud	spring	haplotype2
94	HOR_13886	TUR-THM	landrace	darkgreen	0.99989	ETH	high	btr1Btr2	2-rowed	vrs1.b3	Nud	winter	haplotype1
95	HOR_20365	TUR-THM	landrace	darkgreen	0.959966	ETH	high	Btr1btr2	NA	vrs1.b3	Nud	spring	haplotype1
96	HOR_2784	TUR-THM	landrace	darkgreen	0.99989	IRN	high	Btr1btr2	2-rowed	vrs1.b3	Nud	spring	haplotype1
97	HOR_4604	TUR-THM	landrace	darkgreen	0.97156	TUR	high	btr1Btr2	2-rowed	vrs1.b3	Nud	winter	haplotype1
98	HOR_21605	TUR-THM	landrace	darkgreen	0.99989	IRN	high	Btr1btr2	2-rowed	vrs1.b3	Nud	spring	haplotype1
99	HOR_13821	TUR-THM	landrace	darkgreen	0.99989	TUR	high	btr1Btr2	2-rowed	vrs1.b3	Nud	spring	haplotype1
111	HOR_12205	EU-THM	landrace	green	0.961145	CHE	high	btr1Btr2	2-rowed	vrs1.b3	Nud	winter	haplotype1
112	HOR_12152	EU-THM	landrace	green	0.981682	CHE	high	btr1Btr2	2-rowed	vrs1.b3	Nud	winter	haplotype2
113	HOR_12203	EU-THM	landrace	green	0.973045	CHE	high	btr1Btr2	2-rowed	vrs1.b3	Nud	winter	haplotype1
114	HOR_20674	EU-THM	breeding_material	green	0.998373	DEU	high	btr1Btr2	NA	vrs1.b3	Nud	spring	haplotype2
115	HOR_12168	EU-THM	landrace	green	0.959838	CHE	high	btr1Btr2	2-rowed	vrs1.b3	Nud	winter	haplotype2
126	HOR_21695	EU-THS	breeding_material	red	0.996624	DEU	high	btr1Btr2	2-rowed	vrs1.b3	Nud	spring	haplotype1
127	HOR_3620	EU-THS	cultivar	red	0.999888	CSK	high	btr1Btr2	2-rowed	vrs1.b3	Nud	spring	haplotype1
128	HOR_18788	EU-THS	cultivar	red	0.962631	DEU	high	btr1Btr2	NA	vrs1.b3	Nud	spring	haplotype1
129	HOR_17444	EU-THS	cultivar	red	0.978449	NA	high	btr1Btr2	NA	vrs1.b3	Nud	spring	haplotype1
130	HOR_18766	EU-THS	cultivar	red	0.976465	DEU	high	btr1Btr2	NA	vrs1.b3	Nud	spring	haplotype1
131	HOR_11117	EU-THS	landrace	red	0.99989	ITA	high	btr1Btr2	2-rowed	vrs1.b3	Nud	spring	haplotype1
132	HOR_20143	EU-THS	cultivar	red	0.97762	DEU	high	btr1Btr2	NA	vrs1.b3	Nud	spring	haplotype1
133	HOR_14347	EU-THS	landrace	red	0.983483	YUG	high	btr1Btr2	2-rowed	vrs1.b3	Nud	spring	haplotype1
134	HOR_17549	EU-THS	cultivar	red	0.99989	NA	high	btr1Btr2	NA	vrs1.b3	Nud	spring	haplotype1
135	HOR_14439	EU-THS	cultivar	red	0.999888	DEU	high	btr1Btr2	2-rowed	vrs1.b3	Nud	spring	haplotype1
146	HOR_13928	ME-SHS	landrace	purple	0.979757	ESP	high	Btr1btr2	6-rowed	vrs1.a1	Nud	spring	haplotype1
147	HOR_10089	ME-SHS	landrace	purple	0.998316	LBY	high	Btr1btr2	6-rowed	vrs1.a1	Nud	spring	haplotype1
148	HOR_18924	ME-SHS	landrace	purple	0.99989	BOL	high	btr1Btr2	NA	vrs1.a1	Nud	spring	haplotype1
149	HOR_16080	ME-SHS	breeding_material	purple	0.99989	AUS	high	Btr1btr2	NA	vrs1.a1	Nud	spring	haplotype1
150	HOR_6954	ME-SHS	landrace	purple	0.951326	GRC	high	Btr1btr2	6-rowed	vrs1.a1	Nud	spring	haplotype1
151	HOR_703	ME-SHS	landrace	purple	0.99989	GRC	high	Btr1btr2	6-rowed	vrs1.a1	Nud	spring	haplotype1
152	HOR_9930	ME-SHS	landrace	purple	0.97123	LBY	high	Btr1btr2	6-rowed	vrs1.a1	Nud	spring	haplotype1
153	HOR_11480	ME-SHS	landrace	purple	0.999889	ITA	high	Btr1btr2	6-rowed	vrs1.a1	Nud	spring	haplotype1
154	HOR_7319	ME-SHS	landrace	purple	0.989138	ECU	high	Btr1btr2	6-rowed	vrs1.a1	Nud	spring	haplotype1
155	HOR_10157	ME-SHS	landrace	purple	0.988854	LBY	high	Btr1btr2	6-rowed	vrs1.a1	Nud	spring	haplotype1
169	HOR_17570	EU-SHW	breeding_material	yellow	0.99989	NA	high	btr1Btr2	NA	vrs1.a2	Nud	winter	haplotype1
170	HOR_17134	EU-SHW	cultivar	yellow	0.99989	DEU	high	btr1Btr2	NA	vrs1.b2	Nud	winter	haplotype1
171	HOR_14135	EU-SHW	cultivar	yellow	0.995435	DEU	high	btr1Btr2	NA	vrs1.a3	Nud	winter	haplotype1
172	HOR_16958	EU-SHW	cultivar	yellow	0.955536	DEU	high	btr1Btr2	NA	vrs1.a2	Nud	winter	haplotype1
173	HOR_17572	EU-SHW	landrace	yellow	0.99989	AUT	high	btr1Btr2	NA	vrs1.a2	Nud	winter	haplotype1
174	HOR_21558	EU-SHW	cultivar	yellow	0.966265	DEU	high	btr1Btr2	NA	vrs1.a2	Nud	winter	haplotype1
175	HOR_3081	EU-SHW	cultivar	yellow	0.999888	POL	high	btr1Btr2	6-rowed	vrs1.a2	Nud	winter	haplotype1
188	HOR_14217	EU-SHM	landrace	darkred	0.982037	SUN	high	btr1Btr2	6-rowed	vrs1.a1	Nud	spring	haplotype1
189	HOR_18794	EU-SHM	landrace	darkred	0.986534	SUN	high	btr1Btr2	NA	vrs1.a1	Nud	spring	haplotype1
190	HOR_15573	EU-SHM	landrace	darkred	0.99989	AUT	high	btr1Btr2	NA	vrs1.a1	Nud	spring	haplotype1
191	HOR_18935	EU-SHM	cultivar	darkred	0.982467	SWE	high	btr1Btr2	NA	vrs1.a1	Nud	spring	haplotype1
192	HOR_12157	EU-SHM	landrace	darkred	0.969997	CHE	high	btr1Btr2	6-rowed	vrs1.a1	Nud	winter	haplotype1
193	HOR_3327	EU-SHM	landrace	darkred	0.99989	UKR	high	btr1Btr2	6-rowed	vrs1.a3	Nud	winter	haplotype1
194	HOR_19289	EU-SHM	landrace	darkred	0.99793	IND	high	btr1Btr2	NA	vrs1.a3	Nud	spring	haplotype1
195	HOR_6908	EU-SHM	landrace	darkred	0.979234	ETH	high	Btr1btr2	6-rowed	vrs1.a1	Nud	spring	haplotype1
196	HOR_15915	EU-SHM	landrace	darkred	0.967461	SUN	high	Btr1btr2	NA	vrs1.a3	Nud	spring	haplotype1
209	HOR_5913	ETH-MHS	landrace	cyan	0.957004	ETH	high	btr1Btr2	deficiens	vrs1.b3	Nud	spring	haplotype1
210	HOR_7872	ETH-MHS	landrace	cyan	0.986697	ETH	high	btr1Btr2	deficiens	vrs1.b2	Nud	spring	haplotype1
211	HOR_5620	ETH-MHS	landrace	cyan	0.999883	ETH	high	btr1Btr2	6-rowed	vrs1.a1	Nud	spring	haplotype1
212	HOR_14765	ETH-MHS	landrace	cyan	0.961268	ETH	high	btr1Btr2	NA	vrs1.a1	Nud	spring	haplotype2
213	HOR_6033	ETH-MHS	landrace	cyan	0.987954	ETH	high	btr1Btr2	deficiens	vrs1.b2	Nud	spring	haplotype1
214	HOR_5647	ETH-MHS	landrace	cyan	0.99989	ETH	high	btr1Btr2	deficiens	vrs1.b2	Nud	spring	haplotype1
215	HOR_5313	ETH-MHS	landrace	cyan	0.980957	ETH	high	btr1Btr2	deficiens	vrs1.b2	Nud	spring	haplotype1
216	HOR_6220	ETH-MHS	landrace	cyan	0.999885	ETH	high	btr1Btr2	labile	vrs1.a1	Nud	spring	haplotype1
229	HOR_15456	ETH-MNS	breeding_material	mediumturquoise	0.962525	ETH	high	btr1Btr2	2-rowed	vrs1.b3	nud	spring	haplotype1
230	HOR_18139	ETH-MNS	landrace	mediumturquoise	0.999887	ETH	high	btr1Btr2	NA	vrs1.b3	nud	spring	haplotype1
231	HOR_16231	ETH-MNS	landrace	mediumturquoise	0.975374	ETH	high	btr1Btr2	NA	vrs1.b3	nud	spring	haplotype1
232	HOR_15224	ETH-MNS	landrace	mediumturquoise	0.961173	ETH	high	btr1Btr2	NA	vrs1.a1	nud	spring	haplotype1
233	HOR_6360	ETH-MNS	landrace	mediumturquoise	0.99989	ETH	high	btr1Btr2	6-rowed	vrs1.a1	nud	spring	haplotype1
234	HOR_18134	ETH-MNS	landrace	mediumturquoise	0.99989	ETH	high	btr1Btr2	NA	vrs1.b3	nud	spring	haplotype1
235	HOR_6699	ETH-MNS	landrace	mediumturquoise	0.99989	ETH	high	btr1Btr2	6-rowed	vrs1.a3	nud	spring	haplotype1
236	HOR_3290	ETH-MNS	landrace	mediumturquoise	0.999887	ETH	high	btr1Btr2	2-rowed	vrs1.b3	nud	spring	haplotype1
237	HOR_9043	ETH-MNS	landrace	mediumturquoise	0.99989	ETH	high	btr1Btr2	6-rowed	vrs1.a1	nud	spring	haplotype1
252	HOR_15742	CA-SHS	landrace	black	0.966833	IND	high	btr1Btr2	NA	vrs1.a1	Nud	spring	haplotype1
253	HOR_21087	CA-SHS	landrace	black	0.988759	NA	high	btr1Btr2	NA	vrs1.a1	Nud	spring	haplotype1
254	HOR_3272	CA-SHS	cultivar	black	0.999888	IND	high	btr1Btr2	6-rowed	vrs1.a1	Nud	spring	haplotype1
255	HOR_15890	CA-SHS	landrace	black	0.99989	AFG	high	btr1Btr2	NA	vrs1.a1	Nud	spring	haplotype1
256	HOR_11839	CA-SHS	landrace	black	0.951097	IND	high	btr1Btr2	6-rowed	vrs1.a1	Nud	winter	haplotype1
257	HOR_7219	CA-SHS	landrace	black	0.99989	NPL	high	btr1Btr2	6-rowed	vrs1.a1	Nud	spring	haplotype1
258	HOR_14876	CA-SHS	landrace	black	0.963935	NPL	high	btr1Btr2	NA	vrs1.a1	Nud	spring	haplotype1
275	HOR_8347	CA-SNS	landrace	darkblue	0.999887	IND	high	Btr1btr2	6-rowed	vrs1.a1	nud	spring	haplotype2
276	HOR_17236	CA-SNS	NA	darkblue	0.957375	CHN	high	Btr1btr2	NA	vrs1.a4	nud	spring	haplotype2
277	HOR_20609	CA-SNS	breeding_material	darkblue	0.999881	EGY	high	Btr1btr2	NA	vrs1.a4	nud	spring	haplotype2
278	HOR_11112	CA-SNS	landrace	darkblue	0.975339	NPL	high	Btr1btr2	NA	vrs1.a1	Nud	spring	haplotype2
279	HOR_7571	CA-SNS	landrace	darkblue	0.99989	PAK	high	Btr1btr2	6-rowed	vrs1.a1	nud	spring	haplotype2
280	HOR_2383	CA-SNS	landrace	darkblue	0.99989	CHN	high	Btr1btr2	6-rowed	vrs1.a1	nud	spring	haplotype2
281	HOR_148	CA-SNS	landrace	darkblue	0.998624	IND	high	Btr1btr2	6-rowed	vrs1.a1	nud	spring	haplotype2
295	HOR_10243	EA-SHM	cultivar	blue	0.977008	CHN	high	Btr1btr2	6-rowed	vrs1.a1	Nud	spring	haplotype2
296	HOR_18624	EA-SHM	landrace	blue	0.999884	JPN	high	Btr1btr2	NA	vrs1.a1	Nud	spring	haplotype2
297	HOR_11735	EA-SHM	breeding_material	blue	0.999883	KOR	high	Btr1btr2	6-rowed	vrs1.a1	Nud	winter	haplotype2
298	HOR_11546	EA-SHM	cultivar	blue	0.99989	CHN	high	Btr1btr2	6-rowed	vrs1.a1	Nud	winter	haplotype2
299	HOR_22161	EA-SHM	landrace	blue	0.972372	KOR	high	Btr1btr2	intermedium	vrs1.a4	Nud	winter	haplotype2
300	HOR_12367	EA-SHM	cultivar	blue	0.99989	JPN	high	Btr1btr2	6-rowed	vrs1.a1	Nud	winter	haplotype2
301	HOR_2024	EA-SHM	cultivar	blue	0.99989	JPN	high	Btr1btr2	6-rowed	vrs1.a4	Nud	spring	haplotype2
302	HOR_3726	EA-SHM	cultivar	blue	0.990691	USA	high	Btr1btr2	intermedium	vrs1.a4	Nud	spring	haplotype2
1	HOR_9822	ISR-THS	landrace	orange	0.456802	MAR	low	btr1Btr2	2-rowed	vrs1.b2	Nud	spring
2	HOR_2895	ISR-THS	breeding_material	orange	0.509865	DZA	low	btr1Btr2	2-rowed	vrs1.b2	Nud	spring
3	HOR_20678	ISR-THS	breeding_material	orange	0.506123	DEU	low	btr1Btr2	NA	vrs1.b2	Nud	spring
4	HOR_3564	ISR-THS	cultivar	orange	0.521174	ARG	low	btr1Btr2	2-rowed	vrs1.b2	Nud	spring
5	HOR_4073	ISR-THS	cultivar	orange	0.524032	ISR	low	btr1Btr2	2-rowed	vrs1.b2	Nud	spring
6	HOR_16343	ISR-THS	landrace	orange	0.479546	ISR	low	btr1Btr2	NA	vrs1.b2	Nud	spring
7	HOR_21256	ISR-THS	landrace	orange	0.502477	NA	low	btr1Btr2	NA	vrs1.b2	Nud	spring
8	HOR_18674	ISR-THS	landrace	orange	0.49885	USA	low	btr1Btr2	NA	vrs1.b2	Nud	spring
9	HOR_3997	ISR-THS	cultivar	orange	0.487982	USA	low	btr1Btr2	2-rowed	vrs1.b2	Nud	spring
10	HOR_8209	ISR-THS	breeding_material	orange	0.50647	DNK	low	btr1Btr2	2-rowed	vrs1.b2	Nud	spring
11	HOR_18954	ISR-THS	breeding_material	orange	0.478708	NA	low	btr1Btr2	NA	vrs1.b2	Nud	spring
18	HOR_15171	SYR-THM	landrace	orange	0.853605	IRN	low	btr1Btr2	NA	NA	Nud	spring
19	HOR_19818	SYR-THM	landrace	orange	0.894223	SYR	low	btr1Btr2	2-rowed	NA	Nud	winter
20	HOR_12127	SYR-THM	cultivar	orange	0.9158	DNK	low	btr1Btr2	2-rowed	NA	Nud	winter
21	HOR_21570	SYR-THM	landrace	orange	0.923806	SYR	low	btr1Btr2	NA	vrs1.b3	Nud	spring
22	HOR_4767	SYR-THM	landrace	orange	0.907432	IRQ	low	btr1Btr2	2-rowed	NA	Nud	spring
23	HOR_14101	SYR-THM	landrace	orange	0.931103	SYR	low	btr1Btr2	NA	NA	Nud	spring
24	HOR_20156	SYR-THM	landrace	orange	0.922338	SYR	low	btr1Btr2	2-rowed	vrs1.b3	Nud	winter
25	HOR_21546	SYR-THM	landrace	orange	0.971217	SYR	low	btr1Btr2	2-rowed	NA	Nud	winter
26	HOR_4969	SYR-THM	landrace	orange	0.901378	IRQ	low	btr1Btr2	2-rowed	NA	Nud	spring
27	HOR_21566	SYR-THM	landrace	orange	0.920525	SYR	low	btr1Btr2	NA	vrs1.b3	Nud	spring
28	HOR_18455	SYR-THM	landrace	orange	0.900407	SYR	low	btr1Btr2	2-rowed	NA	Nud	winter
29	HOR_2830	SYR-THM	landrace	orange	0.811511	IRN	low	btr1Btr2	2-rowed	NA	Nud	spring
30	HOR_12520	SYR-THM	cultivar	orange	0.880472	NA	low	btr1Btr2	2-rowed	vrs1.b3	Nud	winter
31	HOR_10621	SYR-THM	landrace	orange	0.92823	IRQ	low	btr1Btr2	2-rowed	NA	Nud	spring
42	HOR_10464	GEO-THS	landrace	orange	0.959274	GEO	low	btr1Btr2	2-rowed	NA	Nud	spring
43	HOR_9871	GEO-THS	landrace	orange	0.892171	GEO	low	btr1Btr2	2-rowed	NA	Nud	spring
44	HOR_9611	GEO-THS	landrace	orange	0.889928	GEO	low	btr1Btr2	2-rowed	NA	Nud	spring
45	HOR_9617	GEO-THS	landrace	orange	0.905885	GEO	low	btr1Btr2	2-rowed	vrs1.b3	Nud	spring
46	HOR_4726	GEO-THS	landrace	orange	0.914503	GEO	low	btr1Btr2	2-rowed	NA	Nud	spring
47	HOR_9612	GEO-THS	landrace	orange	0.905965	GEO	low	btr1Btr2	2-rowed	vrs1.b3	Nud	spring
48	HOR_14796	GEO-THS	landrace	orange	0.926499	NA	low	btr1Btr2	NA	vrs1.a1	Nud	spring
49	HOR_10902	GEO-THS	landrace	orange	0.904347	RUS	low	btr1Btr2	2-rowed	vrs1.b3	Nud	spring
50	HOR_10774	GEO-THS	landrace	orange	0.922525	GEO	low	btr1Btr2	2-rowed	NA	Nud	spring
51	HOR_10758	GEO-THS	landrace	orange	0.96236	GEO	low	btr1Btr2	NA	NA	Nud	spring
52	HOR_10465	GEO-THS	landrace	orange	0.93984	GEO	low	btr1Btr2	2-rowed	NA	Nud	spring
53	HOR_9606	GEO-THS	landrace	orange	0.901881	GEO	low	btr1Btr2	2-rowed	vrs1.b3	Nud	spring
54	HOR_10649	GEO-THS	landrace	orange	0.898853	GEO	low	btr1Btr2	2-rowed	vrs1.b3	Nud	spring
63	HOR_14875	IRN-THS	landrace	orange	0.823939	IRN	low	btr1Btr2	NA	vrs1.b3	Nud	spring
64	HOR_2770	IRN-THS	landrace	orange	0.856174	IRN	low	btr1Btr2	2-rowed	vrs1.b3	Nud	spring
65	HOR_2825	IRN-THS	landrace	orange	0.824347	IRN	low	btr1Btr2	2-rowed	vrs1.b3	Nud	spring
66	HOR_2872	IRN-THS	landrace	orange	0.834256	IRN	low	btr1Btr2	2-rowed	vrs1.b3	Nud	spring
67	HOR_2803	IRN-THS	landrace	orange	0.840641	IRN	low	btr1Btr2	2-rowed	vrs1.b3	Nud	spring
68	HOR_15195	IRN-THS	landrace	orange	0.83906	IRN	low	btr1Btr2	2-rowed	vrs1.b3	Nud	spring
69	HOR_14338	IRN-THS	landrace	orange	0.832714	IRN	low	Btr1btr2	NA	vrs1.b3	Nud	spring
70	HOR_15232	IRN-THS	landrace	orange	0.815383	IRN	low	btr1Btr2	NA	vrs1.b3	Nud	spring
71	HOR_14899	IRN-THS	landrace	orange	0.817921	IRN	low	btr1Btr2	NA	NA	Nud	spring
72	HOR_15156	IRN-THS	landrace	orange	0.838205	IRN	low	btr1Btr2	NA	vrs1.b3	Nud	spring
73	HOR_14055	IRN-THS	breeding_material	orange	0.765563	DEU	low	btr1Btr2	2-rowed	vrs1.b3	Nud	spring
74	HOR_2832	IRN-THS	landrace	orange	0.832033	IRN	low	btr1Btr2	2-rowed	vrs1.b3	Nud	spring
75	HOR_21322	IRN-THS	landrace	orange	0.843257	IRN	low	btr1Btr2	NA	vrs1.b3	Nud	spring
76	HOR_2808	IRN-THS	landrace	orange	0.836435	IRN	low	btr1Btr2	2-rowed	NA	Nud	spring
83	HOR_4295	TUR-THM	landrace	darkgreen	0.978318	TUR	low	Btr1btr2	2-rowed	vrs1.b3	Nud	winter
84	HOR_14938	TUR-THM	landrace	darkgreen	0.984133	TUR	low	btr1Btr2	NA	vrs1.b3	Nud	intermediate or changing
85	HOR_16775	TUR-THM	landrace	darkgreen	0.974631	TUR	low	btr1Btr2	NA	vrs1.b3	Nud	spring
86	HOR_18117	TUR-THM	landrace	darkgreen	0.99989	IRN	low	Btr1btr2	NA	vrs1.b3	Nud	spring
87	HOR_14054	TUR-THM	landrace	darkgreen	0.99989	IRN	low	Btr1btr2	2-rowed	vrs1.b3	Nud	spring
88	HOR_4332	TUR-THM	landrace	darkgreen	0.99989	TUR	low	btr1Btr2	2-rowed	vrs1.b3	Nud	winter
89	HOR_4316	TUR-THM	landrace	darkgreen	0.950337	TUR	low	btr1Btr2	2-rowed	vrs1.b3	Nud	winter
90	HOR_2847	TUR-THM	landrace	darkgreen	0.9507	IRN	low	Btr1btr2	2-rowed	vrs1.b3	Nud	spring
91	HOR_8124	TUR-THM	landrace	darkgreen	0.962626	TUR	low	Btr1btr2	2-rowed	vrs1.b3	Nud	spring
92	HOR_4532	TUR-THM	landrace	darkgreen	0.99989	TUR	low	btr1Btr2	2-rowed	vrs1.b3	Nud	winter
93	HOR_8086	TUR-THM	landrace	darkgreen	0.989295	TUR	low	btr1Btr2	2-rowed	vrs1.b3	Nud	spring
100	HOR_12164	EU-THM	landrace	green	0.99989	CHE	low	btr1Btr2	2-rowed	vrs1.b3	Nud	winter
101	HOR_12190	EU-THM	landrace	green	0.963015	CHE	low	btr1Btr2	2-rowed	vrs1.b3	Nud	winter
102	HOR_22162	EU-THM	landrace	green	0.979066	CHE	low	btr1Btr2	2-rowed	vrs1.b3	Nud	spring
103	HOR_3810	EU-THM	cultivar	green	0.997691	ITA	low	btr1Btr2	2-rowed	vrs1.b3	Nud	spring
104	HOR_15056	EU-THM	cultivar	green	0.969383	DEU	low	btr1Btr2	NA	vrs1.b3	Nud	spring
105	HOR_4378	EU-THM	cultivar	green	0.99989	LTU	low	btr1Btr2	2-rowed	vrs1.b3	Nud	winter
106	HOR_12210	EU-THM	landrace	green	0.99989	CHE	low	btr1Btr2	2-rowed	vrs1.b3	Nud	intermediate (spring)
107	HOR_16758	EU-THM	cultivar	green	0.967454	NA	low	btr1Btr2	NA	vrs1.b3	Nud	spring
108	HOR_21636	EU-THM	breeding_material	green	0.99989	DEU	low	btr1Btr2	2-rowed	vrs1.b3	Nud	spring
109	HOR_20197	EU-THM	cultivar	green	0.997932	NA	low	btr1Btr2	NA	vrs1.b3	Nud	spring
110	HOR_14023	EU-THM	landrace	green	0.967581	DEU	low	btr1Btr2	NA	vrs1.b3	Nud	spring
116	HOR_8817	EU-THS	landrace	red	0.999887	POL	low	btr1Btr2	2-rowed	vrs1.b3	Nud	spring
117	HOR_10953	EU-THS	landrace	red	0.975886	AUT	low	btr1Btr2	2-rowed	vrs1.b3	Nud	spring
118	HOR_12206	EU-THS	landrace	red	0.959378	CHE	low	btr1Btr2	2-rowed	vrs1.b3	Nud	spring
119	HOR_14801	EU-THS	breeding_material	red	0.955127	DEU	low	btr1Btr2	NA	vrs1.b3	Nud	spring
120	HOR_8664	EU-THS	cultivar	red	0.951315	GBR	low	btr1Btr2	2-rowed	vrs1.b3	Nud	spring
121	HOR_14859	EU-THS	breeding_material	red	0.99989	DEU	low	btr1Btr2	NA	vrs1.b3	Nud	spring
122	HOR_3623	EU-THS	cultivar	red	0.983482	CSK	low	btr1Btr2	2-rowed	vrs1.b3	Nud	spring
123	HOR_2534	EU-THS	cultivar	red	0.99989	DNK	low	btr1Btr2	2-rowed	vrs1.b3	Nud	spring
124	HOR_9851	EU-THS	landrace	red	0.99989	AUT	low	btr1Btr2	2-rowed	vrs1.b3	Nud	spring
125	HOR_17533	EU-THS	cultivar	red	0.960845	DEU	low	btr1Btr2	NA	vrs1.b3	Nud	spring
136	HOR_10226	ME-SHS	landrace	purple	0.970724	ITA	low	Btr1btr2	6-rowed	NA	Nud	spring
137	HOR_13808	ME-SHS	landrace	purple	0.984609	SYR	low	Btr1btr2	NA	NA	Nud	winter
138	HOR_1181	ME-SHS	landrace	purple	0.99989	TUR	low	Btr1btr2	6-rowed	NA	Nud	spring
139	HOR_685	ME-SHS	landrace	purple	0.995218	GRC	low	Btr1btr2	6-rowed	vrs1.a1	Nud	spring
140	HOR_19981	ME-SHS	landrace	purple	0.99989	ESP	low	Btr1btr2	NA	NA	Nud	spring
141	HOR_20001	ME-SHS	cultivar	purple	0.99989	ITA	low	Btr1btr2	NA	NA	Nud	spring
142	HOR_9845	ME-SHS	landrace	purple	0.970102	LBY	low	Btr1btr2	6-rowed	vrs1.a1	Nud	spring
143	HOR_4105	ME-SHS	breeding_material	purple	0.961534	TUN	low	Btr1btr2	6-rowed	NA	Nud	winter
144	HOR_556	ME-SHS	landrace	purple	0.999881	TUR	low	Btr1btr2	6-rowed	NA	Nud	spring
145	HOR_683	ME-SHS	landrace	purple	0.99989	GRC	low	Btr1btr2	6-rowed	vrs1.a1	Nud	spring
156	HOR_17372	EU-SHW	cultivar	yellow	0.999432	DEU	low	btr1Btr2	NA	vrs1.a2	Nud	winter
157	HOR_10218	EU-SHW	cultivar	yellow	0.998125	DEU	low	btr1Btr2	6-rowed	vrs1.a2	Nud	winter
158	HOR_4672	EU-SHW	breeding_material	yellow	0.988608	DDR	low	btr1Btr2	6-rowed	vrs1.a2	Nud	winter
159	HOR_18704	EU-SHW	cultivar	yellow	0.993263	DEU	low	btr1Btr2	NA	vrs1.a2	Nud	winter
160	HOR_13801	EU-SHW	cultivar	yellow	0.99989	NA	low	btr1Btr2	6-rowed	vrs1.a2	Nud	winter
161	HOR_2273	EU-SHW	cultivar	yellow	0.967121	GER	low	btr1Btr2	6-rowed	vrs1.a2	Nud	winter
162	HOR_9298	EU-SHW	cultivar	yellow	0.979322	DEU	low	btr1Btr2	6-rowed	vrs1.a2	Nud	winter
163	HOR_19472	EU-SHW	breeding_material	yellow	0.99989	DEU	low	btr1Btr2	6-rowed	vrs1.a2	Nud	winter
164	HOR_17529	EU-SHW	cultivar	yellow	0.993282	DEU	low	btr1Btr2	NA	vrs1.a3	Nud	winter
165	HOR_14845	EU-SHW	landrace	yellow	0.999878	ROU	low	btr1Btr2	6-rowed	vrs1.a3	Nud	winter
166	HOR_10217	EU-SHW	cultivar	yellow	0.965934	DEU	low	btr1Btr2	6-rowed	vrs1.a2	Nud	winter
167	HOR_17739	EU-SHW	cultivar	yellow	0.999878	FRA	low	btr1Btr2	NA	vrs1.a2	Nud	winter
168	HOR_9896	EU-SHW	cultivar	yellow	0.99989	DEU	low	btr1Btr2	6-rowed	vrs1.a2	Nud	winter
176	HOR_11211	EU-SHM	breeding_material	darkred	0.99989	UKR	low	btr1Btr2	6-rowed	vrs1.a3	Nud	winter
177	BCC_1486	EU-SHM	cultivar	darkred	0.985534	RUS	low	btr1Btr2	6-rowed	NA	Nud	spring
178	HOR_4938	EU-SHM	breeding_material	darkred	0.96905	BGR	low	btr1Btr2	6-rowed	vrs1.a3	Nud	winter
179	HOR_15576	EU-SHM	landrace	darkred	0.970157	AUT	low	btr1Btr2	NA	vrs1.a1	Nud	spring
180	HOR_19066	EU-SHM	cultivar	darkred	0.989792	DEU	low	btr1Btr2	NA	vrs1.b3	Nud	spring
181	HOR_2963	EU-SHM	cultivar	darkred	0.97886	FIN	low	btr1Btr2	6-rowed	vrs1.a1	Nud	spring
182	HOR_4223	EU-SHM	landrace	darkred	0.951822	TUR	low	btr1Btr2	6-rowed	vrs1.a3	Nud	winter
183	HOR_8234	EU-SHM	breeding_material	darkred	0.962213	RUS	low	btr1Btr2	6-rowed	NA	Nud	spring
184	HOR_4366	EU-SHM	cultivar	darkred	0.97635	SUN	low	btr1Btr2	6-rowed	vrs1.a3	Nud	winter
185	HOR_3688	EU-SHM	cultivar	darkred	0.99989	FRA	low	btr1Btr2	6-rowed	NA	Nud	spring
186	HOR_10630	EU-SHM	landrace	darkred	0.980812	AUT	low	btr1Btr2	6-rowed	vrs1.a1	Nud	spring
187	BCC_1504	EU-SHM	landrace	darkred	0.959994	RUS	low	btr1Btr2	6-rowed	NA	Nud	spring
197	HOR_4655	ETH-MHS	landrace	cyan	0.972102	ETH	low	btr1Btr2	deficiens	vrs1.b2	Nud	spring
198	HOR_14757	ETH-MHS	landrace	cyan	0.96084	ETH	low	btr1Btr2	NA	vrs1.a1	Nud	spring
199	HOR_6495	ETH-MHS	landrace	cyan	0.999417	ETH	low	btr1Btr2	deficiens	vrs1.b2	Nud	spring
200	HOR_9893	ETH-MHS	landrace	cyan	0.968856	ETH	low	btr1Btr2	6-rowed	vrs1.a1	Nud	spring
201	HOR_20162	ETH-MHS	landrace	cyan	0.99989	ETH	low	btr1Btr2	NA	vrs1.b2	Nud	spring
202	HOR_9313	ETH-MHS	landrace	cyan	0.99989	ETH	low	btr1Btr2	6-rowed	NA	Nud	spring
203	HOR_7922	ETH-MHS	landrace	cyan	0.955271	ETH	low	btr1Btr2	deficiens	vrs1.b2	Nud	spring
204	HOR_9131	ETH-MHS	landrace	cyan	0.987353	ETH	low	btr1Btr2	deficiens	vrs1.b2	Nud	spring
205	HOR_5315	ETH-MHS	landrace	cyan	0.970853	ETH	low	btr1Btr2	deficiens	vrs1.b2	Nud	spring
206	HOR_5820	ETH-MHS	landrace	cyan	0.994438	ETH	low	btr1Btr2	deficiens	vrs1.b2	Nud	spring
207	HOR_5033	ETH-MHS	landrace	cyan	0.99989	ETH	low	btr1Btr2	6-rowed	vrs1.a1	Nud	spring
208	HOR_9096	ETH-MHS	landrace	cyan	0.976323	ETH	low	btr1Btr2	6-rowed	NA	Nud	spring
217	HOR_20357	ETH-MNS	landrace	mediumturquoise	0.999888	ETH	low	btr1Btr2	NA	NA	nud	spring
218	HOR_5385	ETH-MNS	landrace	mediumturquoise	0.992186	ETH	low	btr1Btr2	6-rowed	vrs1.a1	nud	spring
219	HOR_20453	ETH-MNS	landrace	mediumturquoise	0.981229	ETH	low	btr1Btr2	NA	vrs1.a1	nud	spring
220	HOR_3597	ETH-MNS	landrace	mediumturquoise	0.99989	ETH	low	btr1Btr2	2-rowed	vrs1.b3	nud	spring
221	HOR_4288	ETH-MNS	landrace	mediumturquoise	0.99989	ETH	low	btr1Btr2	2-rowed	vrs1.b3	nud	spring
222	HOR_18041	ETH-MNS	landrace	mediumturquoise	0.972978	ETH	low	btr1Btr2	NA	vrs1.b3	nud	spring
223	HOR_11468	ETH-MNS	landrace	mediumturquoise	0.950876	ETH	low	btr1Btr2	6-rowed	vrs1.a1	nud	spring
224	HOR_17385	ETH-MNS	landrace	mediumturquoise	0.982837	ETH	low	btr1Btr2	NA	NA	nud	spring
225	HOR_3600	ETH-MNS	landrace	mediumturquoise	0.999879	ETH	low	btr1Btr2	2-rowed	vrs1.b3	nud	spring
226	HOR_9496	ETH-MNS	landrace	mediumturquoise	0.994099	ETH	low	btr1Btr2	6-rowed	NA	nud	spring
227	HOR_17049	ETH-MNS	landrace	mediumturquoise	0.999889	ETH	low	btr1Btr2	NA	vrs1.b3	nud	spring
228	HOR_5958	ETH-MNS	landrace	mediumturquoise	0.967125	ETH	low	btr1Btr2	6-rowed	NA	nud	spring
238	HOR_14910	CA-SHS	landrace	black	0.993484	NPL	low	btr1Btr2	NA	vrs1.a1	Nud	spring
239	HOR_1577	CA-SHS	landrace	black	0.99989	IND	low	btr1Btr2	6-rowed	NA	Nud	spring
240	HOR_3838	CA-SHS	breeding_material	black	0.99815	IND	low	btr1Btr2	6-rowed	NA	Nud	spring
241	HOR_9528	CA-SHS	landrace	black	0.967526	IND	low	btr1Btr2	6-rowed	vrs1.a1	Nud	spring
242	HOR_1852	CA-SHS	landrace	black	0.99989	IND	low	btr1Btr2	6-rowed	NA	Nud	spring
243	HOR_21273	CA-SHS	landrace	black	0.981319	NPL	low	btr1Btr2	NA	NA	Nud	spring
244	HOR_4575	CA-SHS	breeding_material	black	0.99989	IND	low	btr1Btr2	6-rowed	vrs1.a1	Nud	spring
245	HOR_19601	CA-SHS	breeding_material	black	0.999889	NPL	low	btr1Btr2	NA	NA	Nud	spring
246	HOR_6989	CA-SHS	landrace	black	0.99989	NPL	low	btr1Btr2	6-rowed	vrs1.a1	Nud	spring
247	HOR_11824	CA-SHS	landrace	black	0.96441	IND	low	btr1Btr2	6-rowed	vrs1.a1	Nud	winter
248	HOR_19937	CA-SHS	landrace	black	0.99989	IND	low	btr1Btr2	NA	NA	Nud	spring
249	HOR_7030	CA-SHS	landrace	black	0.982299	NPL	low	btr1Btr2	6-rowed	vrs1.a1	Nud	spring
250	HOR_7000	CA-SHS	landrace	black	0.99989	NPL	low	btr1Btr2	6-rowed	NA	Nud	spring
251	HOR_1977	CA-SHS	landrace	black	0.99989	NA	low	btr1Btr2	6-rowed	vrs1.a1	Nud	spring
259	HOR_16560	CA-SNS	landrace	darkblue	0.99989	IND	low	Btr1btr2	NA	NA	nud	spring
260	BCC_554	CA-SNS	cultivar	darkblue	0.99989	IND	low	Btr1btr2	NA	vrs1.a1	nud	spring
261	HOR_7598	CA-SNS	landrace	darkblue	0.956878	PAK	low	btr1Btr2	6-rowed	NA	nud	spring
262	HOR_7615	CA-SNS	landrace	darkblue	0.99989	PAK	low	Btr1btr2	6-rowed	NA	nud	spring
263	HOR_7630	CA-SNS	landrace	darkblue	0.99989	PAK	low	Btr1btr2	6-rowed	NA	nud	spring
264	HOR_2485	CA-SNS	landrace	darkblue	0.999883	CHN	low	Btr1btr2	6-rowed	vrs1.a4	nud	spring
265	HOR_13718	CA-SNS	landrace	darkblue	0.99989	IND	low	Btr1btr2	NA	vrs1.a1	nud	spring
266	HOR_7710	CA-SNS	landrace	darkblue	0.995518	PAK	low	Btr1btr2	6-rowed	NA	nud	spring
267	HOR_7650	CA-SNS	landrace	darkblue	0.993144	PAK	low	Btr1btr2	6-rowed	vrs1.a1	nud	spring
268	HOR_8588	CA-SNS	landrace	darkblue	0.99989	IND	low	Btr1btr2	6-rowed	NA	nud	spring
269	HOR_13168	CA-SNS	landrace	darkblue	0.99989	IND	low	Btr1btr2	6-rowed	vrs1.a4	nud	winter
270	HOR_7617	CA-SNS	landrace	darkblue	0.99989	PAK	low	Btr1btr2	6-rowed	vrs1.a1	nud	spring
271	HOR_1534	CA-SNS	landrace	darkblue	0.99989	CHN	low	Btr1btr2	6-rowed	vrs1.a1	nud	spring
272	HOR_7616	CA-SNS	landrace	darkblue	0.99989	PAK	low	Btr1btr2	6-rowed	vrs1.a1	nud	spring
273	HOR_7623	CA-SNS	landrace	darkblue	0.99989	PAK	low	Btr1btr2	6-rowed	NA	nud	spring
274	HOR_7556	CA-SNS	landrace	darkblue	0.99989	PAK	low	Btr1btr2	6-rowed	NA	nud	spring
282	HOR_11068	EA-SHM	cultivar	blue	0.99989	PRK	low	Btr1btr2	intermedium	NA	Nud	winter
283	HOR_11055	EA-SHM	cultivar	blue	0.992686	PRK	low	Btr1btr2	6-rowed	NA	Nud	winter
284	HOR_2673	EA-SHM	cultivar	blue	0.963082	CHN	low	Btr1btr2	6-rowed	vrs1.a1	Nud	spring
285	HOR_11690	EA-SHM	cultivar	blue	0.999878	JPN	low	Btr1btr2	6-rowed	vrs1.a1	Nud	winter
286	HOR_10242	EA-SHM	cultivar	blue	0.99989	CHN	low	Btr1btr2	6-rowed	NA	Nud	spring
287	HOR_11543	EA-SHM	cultivar	blue	0.99989	CHN	low	Btr1btr2	6-rowed	NA	Nud	winter
288	HOR_12395	EA-SHM	cultivar	blue	0.999871	JPN	low	Btr1btr2	NA	vrs1.a4	Nud	winter
289	HOR_11547	EA-SHM	cultivar	blue	0.986743	CHN	low	Btr1btr2	6-rowed	NA	Nud	winter
290	HOR_7262	EA-SHM	landrace	blue	0.966367	IND	low	Btr1btr2	6-rowed	vrs1.a3	Nud	winter
291	HOR_12010	EA-SHM	cultivar	blue	0.961556	JPN	low	Btr1btr2	6-rowed	vrs1.a1	nud	winter
292	HOR_11924	EA-SHM	cultivar	blue	0.999888	CHN	low	Btr1btr2	6-rowed	NA	Nud	winter
293	HOR_11882	EA-SHM	cultivar	blue	0.999882	KOR	low	Btr1btr2	6-rowed	NA	Nud	winter
294	HOR_12060	EA-SHM	cultivar	blue	0.97337	KOR	low	Btr1btr2	6-rowed	vrs1.a3	Nud	winter

### Sheet: 7
Haplotype numbers and proportions of shared haplotypes in wild and domesticated barley as function of the window size used in the definition of haplotypes.
		distal		interstitial		proximal		entire genome
window size		haplotype per window	shared haplotype proportion	haplotype per window	shared haplotype proportion	haplotype per window	shared haplotype proportion	haplotype per window	shared haplotype proportion
100 kb (shift: 20 kb)	wild barley (n=251)	97.6758	0.0432516	63.683	0.0660536	34.8741	0.101135	56.2909	0.0700669
	domesticated barley (n=116)	12.0549	0.350449	7.22145	0.582499	5.40556	0.652478	7.05773	0.558838
	shared haplotype	4.22464		4.20649		3.52701		3.94413
500 kb (shift: 100 kb)	wild barley (n=251)	122.453	0.0226927	73.9508	0.051971	35.0533	0.100595	64.6544	0.0557474
	domesticated barley (n=116)	18.0795	0.153699	8.60738	0.446512	5.44811	0.647232	8.47081	0.425498
	shared haplotype	2.7788		3.8433		3.52619		3.60431
1Mb (shift: 200 kb)	wild barley (n=251)	138.523	0.0142223	83.0311	0.0424681	35.3966	0.0991357	71.5455	0.0467378
	domesticated barley (n=116)	23.5279	0.0837355	10.2737	0.343225	5.49366	0.638748	9.98998	0.334723
	shared haplotype	1.97012		3.52617		3.50906		3.34388
2Mb (shift 400 kb)	wild barley (n=251)	157.395	0.00748438	95.8184	0.0318246	36.039	0.0967462	81.2324	0.0367948
	domesticated barley (n=116)	32.8248	0.0358877	13.3209	0.228917	5.58751	0.624006	12.7912	0.233671
	shared haplotype	1.17801		3.04939		3.48664		2.98893

### Sheet: 8
Putative candidate genes in seven selective sweep regions.
*genotype format (1|2|3|4): 1, sample number with genotype same as B1K-04-12 (FT11); 2, sample number with genotype different from B1K-04-12 (FT11); 3, sample number with heterozygous genotype; 4, sample number with missing genotype
selective sweep ID	chromosome	sweep interval position start (Mb)	sweep interval position end (Mb)	sweep length (Mb)	mutation position	mutation	mutation type	protein	genotype* in wild barleys	genotype* in domesticated barleys*	candidate gene
1	chr1H	105	250	145	111328019	C->G	missense_variant	p.Glu356Gln	245|4|0|2	0|114|0|2	HORVU.FT11.CNS.1HG00023830.1
					111331987	C->T	missense_variant	p.Gly173Arg	246|5|0|0	0|113|0|3	HORVU.FT11.CNS.1HG00023830.1
					121543934	C->T	missense_variant	p.His59Tyr	245|6|0|0	0|111|0|5	HORVU.FT11.CNS.1HG00024890.1
					127460074	C->T	missense_variant	p.Ala191Val	245|6|0|0	0|111|0|5	HORVU.FT11.CNS.1HG00025470.1
					138978738	T->A	missense_variant	p.Asn294Tyr	245|5|0|1	0|114|0|2	HORVU.FT11.CNS.1HG00026660.1
					142447692	C->T	missense_variant	p.Ala73Thr	244|6|0|1	0|105|0|11	HORVU.FT11.CNS.1HG00027190.1
					161724774	C->T	missense_variant	p.Ser46Phe	243|6|0|2	0|109|0|7	HORVU.FT11.CNS.1HG00028980.1
					169211863	G->A	5_prime_UTR_variant		243|5|0|3	0|114|0|2	HORVU.FT11.CNS.1HG00029810.1
					172191610	C->T	5_prime_UTR_variant		243|6|0|2	0|112|0|4	HORVU.FT11.CNS.1HG00030110.1
					172199633	G->T	missense_variant	p.Leu15Met	242|6|0|3	0|113|0|3	HORVU.FT11.CNS.1HG00030120.1
					181575157	A->G	3_prime_UTR_variant		244|6|0|1	0|109|0|7	HORVU.FT11.CNS.1HG00030670.1
					185892208	A->G	missense_variant	p.Val50Ala	244|6|0|1	0|108|0|8	HORVU.FT11.CNS.1HG00030960.1
					187817643	C->G	missense_variant	p.Pro74Arg	242|6|0|3	0|109|0|7	HORVU.FT11.CNS.1HG00031110.1
					187817645	A->C	missense_variant	p.Thr75Pro	243|6|0|2	0|108|0|8	HORVU.FT11.CNS.1HG00031110.1
					189682833	C->T	3_prime_UTR_variant		242|6|0|3	0|107|0|9	HORVU.FT11.CNS.1HG00031240.1
2	chr1H	464	467	3	464341210	T->G	missense_variant	p.Cys539Gly	241|8|0|2	6|101|0|9	HORVU.FT11.CNS.1HG00064680.2
					464341214	A->G	missense_variant	p.His540Arg	243|8|0|0	6|102|0|8	HORVU.FT11.CNS.1HG00064680.2
					464854613	G->A	missense_variant	p.Asp250Asn	242|8|0|1	3|108|0|5	HORVU.FT11.CNS.1HG00064740.1
					465508953	G->C	5_prime_UTR_variant		243|8|0|0	3|109|0|4	HORVU.FT11.CNS.1HG00064900.1
					465509612	T->G	5_prime_UTR_premature_start_codon_gain_variant		243|8|0|0	3|108|0|5	HORVU.FT11.CNS.1HG00064900.1
					465509653	G->A	5_prime_UTR_premature_start_codon_gain_variant		242|8|0|1	3|105|0|8	HORVU.FT11.CNS.1HG00064900.1
					465523801	G->T	5_prime_UTR_variant		241|8|0|2	3|112|0|1	HORVU.FT11.CNS.1HG00064910.1
3	chr2H	520	532	12	521650463	G->T	missense_variant	p.Asp479Tyr	248|1|0|2	9|104|0|3	HORVU.FT11.CNS.2HG00157430.1
					522156969	G->T	missense_variant	p.Asn183Lys	250|1|0|0	9|101|0|6	HORVU.FT11.CNS.2HG00157490.1
					522750763	C->T	missense_variant	p.Thr272Met	246|5|0|0	9|104|0|3	HORVU.FT11.CNS.2HG00157550.1
					522908498	C->T	missense_variant	p.Thr10Ile	245|5|0|1	11|103|0|2	HORVU.FT11.CNS.2HG00157590.1
					524576335	C->T	missense_variant	p.Arg524Gln	243|7|0|1	11|103|0|2	HORVU.FT11.CNS.2HG00157740.1
4	chr3H	74	90	16	76539610	T->C	3_prime_UTR_variant		242|7|0|2	8|105|0|3	HORVU.FT11.CNS.3HG00219360.1
					76615529	G->T	missense_variant	p.Val46Phe	245|5|0|1	9|103|0|4	HORVU.FT11.CNS.3HG00219380.1
					76632996	G->T	missense_variant	p.Asp990Tyr	242|5|0|4	9|103|0|4	HORVU.FT11.CNS.3HG00219380.1
					77052438	A->G	missense_variant	p.Lys366Arg	249|2|0|0	1|113|0|2	HORVU.FT11.CNS.3HG00219520.1
					78533665	C->T	missense_variant	p.Pro307Ser	242|7|0|2	1|112|0|3	HORVU.FT11.CNS.3HG00219670.1
					79498593	T->G	3_prime_UTR_variant		249|2|0|0	1|113|0|2	HORVU.FT11.CNS.3HG00219760.1
					79735306	G->C	3_prime_UTR_variant		249|2|0|0	1|110|0|5	HORVU.FT11.CNS.3HG00219840.1
					81341122	A->G	3_prime_UTR_variant		247|3|0|1	0|113|0|3	HORVU.FT11.CNS.3HG00220000.1
					81500913	A->C	3_prime_UTR_variant		249|1|0|1	0|112|0|4	HORVU.FT11.CNS.3HG00220050.1
					81826844	G->A	3_prime_UTR_variant		245|4|0|2	1|113|0|2	HORVU.FT11.CNS.3HG00220080.1
					82704321	T->C	5_prime_UTR_variant		249|1|0|1	3|108|0|5	HORVU.FT11.CNS.3HG00220180.1
					83273706	G->A	missense_variant	p.Gly738Asp	244|4|1|2	3|107|0|6	HORVU.FT11.CNS.3HG00220340.1
					83274183	C->T	3_prime_UTR_variant		243|4|0|4	3|102|0|11	HORVU.FT11.CNS.3HG00220340.1
					84460546	G->A	missense_variant	p.Glu100Lys	244|4|0|3	3|110|0|3	HORVU.FT11.CNS.3HG00220500.1
					88274941	T->A	missense_variant	p.Glu433Val	249|2|0|0	9|103|0|4	HORVU.FT11.CNS.3HG00221230.1
					88280374	C->T	3_prime_UTR_variant		249|2|0|0	9|105|0|2	HORVU.FT11.CNS.3HG00221240.1
					89052027	G->T	missense_variant	p.Ala423Ser	248|3|0|0	11|101|0|4	HORVU.FT11.CNS.3HG00221310.1
					89575667	T->C	3_prime_UTR_variant		248|3|0|0	11|102|0|3	HORVU.FT11.CNS.3HG00221360.1
5	chr7H	180	187	7	179750937	C->T	missense_variant	p.Arg248His	245|5|0|1	9|104|0|3	HORVU.FT11.CNS.7HG00616440.1
					183149542	G->A	missense_variant	p.Pro136Leu	242|6|0|3	9|105|0|2	HORVU.FT11.CNS.7HG00616700.1
					184359639	G->C	3_prime_UTR_variant		243|7|0|1	9|104|0|3	HORVU.FT11.CNS.7HG00616810.1
					185390308	A->G	missense_variant	p.Glu264Gly	243|6|0|2	10|105|0|1	HORVU.FT11.CNS.7HG00616880.1
					186197107	C->T	missense_variant	p.Arg262Trp	241|6|0|4	9|101|0|6	HORVU.FT11.CNS.7HG00616970.1
					186329752	T->G	3_prime_UTR_variant		245|6|0|0	9|105|0|2	HORVU.FT11.CNS.7HG00617000.1
					186559237	G->A	missense_variant	p.Glu191Lys	245|6|0|0	10|105|0|1	HORVU.FT11.CNS.7HG00617060.1
6	chr7H	525	532	7	525712335	G->A	missense_variant	p.Val27Met	244|6|0|1	0|109|0|7	HORVU.FT11.CNS.7HG00651570.1
					525712375	C->T	missense_variant	p.Ala40Val	246|5|0|0	9|106|0|1	HORVU.FT11.CNS.7HG00651570.1
					525712555	G->A	missense_variant	p.Gly100Glu	245|4|0|2	0|111|0|5	HORVU.FT11.CNS.7HG00651570.1
					525722675	T->C	missense_variant	p.Glu338Gly	245|6|0|0	9|103|0|4	HORVU.FT11.CNS.7HG00651580.1
					525722798	A->G	missense_variant	p.Leu297Pro	244|6|0|1	9|105|0|2	HORVU.FT11.CNS.7HG00651580.1
					525811219	T->C	3_prime_UTR_variant		249|1|0|1	9|103|0|4	HORVU.FT11.CNS.7HG00651630.1
					526334267	T->C	3_prime_UTR_variant		246|4|0|1	9|107|0|0	HORVU.FT11.CNS.7HG00651700.1
					526437241	C->G	missense_variant	p.Ala139Gly	246|4|0|1	8|102|0|6	HORVU.FT11.CNS.7HG00651710.1
					526438484	G->T	3_prime_UTR_variant		246|4|0|1	8|106|0|2	HORVU.FT11.CNS.7HG00651710.1
					526506348	C->A	missense_variant	p.Gly292Val	247|4|0|0	9|104|0|3	HORVU.FT11.CNS.7HG00651730.1
					526507161	C->T	missense_variant	p.Gly21Asp	243|8|0|0	9|104|0|3	HORVU.FT11.CNS.7HG00651730.1
					526673811	A->C	missense_variant	p.Ile378Leu	245|5|0|1	9|102|0|5	HORVU.FT11.CNS.7HG00651760.1
					526720939	T->C	missense_variant	p.Ile334Thr	245|3|0|3	8|102|0|6	HORVU.FT11.CNS.7HG00651790.1
					527246307	A->G	missense_variant	p.Gln29Arg	243|7|0|1	9|101|0|6	HORVU.FT11.CNS.7HG00651880.1
					527694464	C->T	missense_variant	p.Ser206Leu	245|6|0|0	9|106|0|1	HORVU.FT11.CNS.7HG00651950.1
					527701077	A->G	missense_variant	p.Thr142Ala	245|6|0|0	9|106|0|1	HORVU.FT11.CNS.7HG00651960.1
					527708752	C->T	stop_gained	p.Gln275*	243|5|0|3	8|105|0|3	HORVU.FT11.CNS.7HG00651970.1
					528274571	C->G	3_prime_UTR_variant		246|5|0|0	9|107|0|0	HORVU.FT11.CNS.7HG00652030.1
					528275308	G->A	missense_variant	p.Ala110Val	246|5|0|0	9|103|0|4	HORVU.FT11.CNS.7HG00652030.1
					528281878	T->C	3_prime_UTR_variant		245|4|0|2	9|106|0|1	HORVU.FT11.CNS.7HG00652040.1
					528282673	T->C	3_prime_UTR_variant		246|5|0|0	9|103|0|4	HORVU.FT11.CNS.7HG00652040.1
					528282756	G->T	3_prime_UTR_variant		242|8|0|1	9|104|0|3	HORVU.FT11.CNS.7HG00652040.1
					528282879	A->G	3_prime_UTR_variant		245|5|0|1	9|102|0|5	HORVU.FT11.CNS.7HG00652040.1
7	chr7H	553	557	4	552557341	C->T	missense_variant	p.Val503Ile	247|3|0|1	5|108|0|3	HORVU.FT11.CNS.7HG00655590.1
					552991426	T->A	3_prime_UTR_variant		250|1|0|0	14|102|0|0	HORVU.FT11.CNS.7HG00655680.1
					552992254	G->C	5_prime_UTR_variant		247|2|1|1	14|101|0|1	HORVU.FT11.CNS.7HG00655680.1
					553336020	G->C	5_prime_UTR_variant		241|4|0|6	4|103|0|9	HORVU.FT11.CNS.7HG00655740.1
					553695916	G->T	3_prime_UTR_variant		250|1|0|0	13|101|0|2	HORVU.FT11.CNS.7HG00655840.1
					554321120	A->C	missense_variant	p.Lys115Gln	245|5|0|1	11|104|0|1	HORVU.FT11.CNS.7HG00655940.1
					554326965	G->A	missense_variant	p.Arg93Trp	243|7|0|1	11|102|0|3	HORVU.FT11.CNS.7HG00655950.1
					555042328	T->C	3_prime_UTR_variant		248|3|0|0	14|101|0|1	HORVU.FT11.CNS.7HG00656230.1

### Sheet: 9
AFD and FST between pairs of domesticated barley populations.
	population pairs	≥0.5	≥0.6	≥0.7	≥0.8	≥0.9	=1
AFD	NE+EU vs. ETH	0.562836	0.478924	0.366949	0.239265	0.13606	0.034634
	NE+EU vs. Asia	0.742516	0.666414	0.506228	0.365578	0.224055	0.103827
	ETH vs. Asia	0.73343	0.626777	0.495157	0.433379	0.320723	0.252166
	NE vs. EUT	0.403564	0.304824	0.143903	0.0895304	0.0367373	0.00410897
	NE vs. EUS	0.543076	0.441346	0.295045	0.16561	0.08595	0.00600941
	EUT vs. EUT	0.31889	0.236448	0.150886	0.1004	0.0709345	0.0489636
	average	0.550719	0.459122	0.326361	0.232294	0.145743	0.0749515
FST	TUR-THM vs. EU-THM	0.24487	0.20067	0.159878	0.134896	0.0510818	0.0171719
	TUR-THM vs. EU-THS	0.209051	0.165779	0.132373	0.104238	0.0583568	0.0376344
	EU-THM vs. EU-THS	0.0732368	0.0395953	0.0203785	0.0108911	0.00469529	0.00140375
	ME-SHS vs. EU-SHW	0.204985	0.171249	0.144906	0.0576881	0.0176208	0.0102714
	ME-SHS vs. EU-SHM	0.146208	0.118533	0.0776272	0.0249937	0.0102979	0.00353989
	EU-SHW vs. EU-SHM	0.0789992	0.0466939	0.030839	0.0221326	0.0132429	0.00581955
	ETH-MHS vs. ETH-MNS	0.154357	0.11739	0.0819313	0.0470011	0.0310072	0.0195398
	CA-SHS vs. CA-SNS	0.202146	0.121578	0.0902634	0.0704583	0.043343	0.0287744
	CA-SHS vs. EA-SHM	0.375084	0.232882	0.170137	0.146233	0.0459125	0.0125647
	CA-SNS vs. EA-SHM	0.310563	0.267288	0.114949	0.0692153	0.0287858	0.0153956
	average	0.19995	0.148166	0.102328	0.0687747	0.0304344	0.0152115

### Sheet: 10
Uni- and multimodal distribution of sequence divergence in domesticated barley populations.
the apex of unimodal
mutimodal
																TUR			EU
bin left of SNP number	bin right of SNP number	average SNP number in a bin	time (years BP)	NE+EU vs. ETH+Asia	ETH vs. (NE+EU)+Asia	Asia vs. (NE+EU)+ETH	NE vs. EUT	NE vs. EUS	EUT vs. EUS	ISR-THS vs. SYR-THM	ISR-THS vs. GEO-THS	ISR-THS vs. IRN-THS	SYR-THM vs. GEO-THS	SYR-THM vs. IRN-THS	GEO-THS vs. IRN-THS	TUR-THM vs. EU-THM	TUR-THM vs. EU-THS	EU-THM vs. EU-THS	ME-SHS vs. EU-SHW	ME-SHS vs. EU-SHM	EU-SHW vs. EU-SHM	ETH-MHS vs. ETH-MNS	CA-SHS vs. CA-SNS	CA-SHS vs. EA-SHM	CA-SNS vs. EA-SHM
0	6	3	244	0	0	0	0	0.0001	0.0006	0	0	0	0	0.0002	0.003	0	0	0.0154	0.0005	0.0004	0.0001	0.0043	0	0	0.0005
6	12	9	734	0	0	0.0001	0.0001	0.0004	0.002	0.0001	0	0	0.0001	0.0031	0.021	0.0001	0	0.0385	0.005	0.0022	0.0013	0.0417	0.0011	0	0.0012
12	18	15	1223	0.0002	0	0.0003	0.0005	0.001	0.0059	0.0003	0	0	0.0005	0.0075	0.0515	0.0004	0	0.0389	0.0124	0.0058	0.0069	0.096	0.0034	0.001	0.0015
18	24	21	1712	0.0006	0.0001	0.0011	0.0014	0.0022	0.0103	0.0019	0.0001	0.0002	0.0018	0.0126	0.0793	0.0019	0.0002	0.0412	0.0194	0.0106	0.0154	0.1052	0.0053	0.0032	0.0023
24	30	27	2202	0.0013	0.0004	0.0024	0.0032	0.0041	0.014	0.0061	0.001	0.0011	0.0044	0.0232	0.0908	0.0055	0.0009	0.0463	0.0259	0.0162	0.0257	0.0858	0.0081	0.0065	0.0038
30	36	33	2691	0.0024	0.0012	0.0043	0.0066	0.0068	0.0178	0.0133	0.0037	0.0051	0.0092	0.0356	0.0843	0.0095	0.003	0.0453	0.0349	0.024	0.0379	0.0643	0.0124	0.0104	0.0074
36	42	39	3181	0.0045	0.0026	0.0071	0.0119	0.0112	0.0221	0.0228	0.0097	0.0152	0.0159	0.0489	0.072	0.0159	0.0081	0.04	0.0457	0.0338	0.0444	0.0475	0.0179	0.0141	0.0114
42	48	45	3670	0.0078	0.0053	0.0108	0.0188	0.0177	0.0271	0.0324	0.0199	0.0314	0.0244	0.0616	0.0643	0.0291	0.0175	0.0352	0.0524	0.0432	0.046	0.0373	0.0216	0.0177	0.0145
48	54	51	4159	0.0128	0.0096	0.0157	0.0273	0.0257	0.0325	0.0406	0.0338	0.0466	0.0343	0.0736	0.062	0.0462	0.0283	0.0358	0.0551	0.0525	0.0456	0.0326	0.0264	0.0217	0.0197
54	60	57	4649	0.0194	0.0159	0.0217	0.0368	0.0343	0.0382	0.0492	0.0504	0.0609	0.044	0.083	0.0648	0.0622	0.0407	0.0424	0.0557	0.0619	0.0446	0.0297	0.0337	0.0274	0.0273
60	66	63	5138	0.0266	0.0229	0.0281	0.046	0.0428	0.0436	0.0566	0.0672	0.072	0.057	0.0866	0.0667	0.0771	0.0517	0.0493	0.0546	0.0668	0.0447	0.0277	0.0407	0.0311	0.0356
66	72	69	5628	0.0341	0.0304	0.0347	0.0543	0.0504	0.0486	0.0631	0.0785	0.0835	0.0645	0.0867	0.062	0.0855	0.0604	0.0546	0.0534	0.0682	0.0446	0.0269	0.0478	0.0361	0.0437
72	78	75	6117	0.0409	0.0372	0.0407	0.0609	0.0568	0.0523	0.0676	0.0853	0.095	0.072	0.0852	0.0545	0.0874	0.0654	0.0562	0.0515	0.0692	0.0452	0.025	0.0533	0.0442	0.0517
78	84	81	6606	0.047	0.0436	0.0464	0.065	0.0614	0.0553	0.0701	0.086	0.0999	0.0751	0.0803	0.045	0.086	0.0695	0.0546	0.051	0.0679	0.0465	0.0249	0.0558	0.0491	0.0605
84	90	87	7096	0.0519	0.049	0.0509	0.0662	0.0634	0.057	0.0722	0.0841	0.0982	0.0744	0.0702	0.0347	0.0803	0.0696	0.0512	0.0506	0.0653	0.0469	0.0245	0.0576	0.0534	0.0654
90	96	93	7585	0.0554	0.0533	0.0545	0.0653	0.063	0.0573	0.0704	0.0751	0.0939	0.0706	0.0585	0.0256	0.0738	0.0676	0.0481	0.049	0.0617	0.0468	0.0249	0.0555	0.0568	0.0689
96	102	99	8075	0.0572	0.0559	0.0562	0.0624	0.0613	0.0568	0.0681	0.0642	0.0766	0.0651	0.0464	0.0196	0.065	0.0635	0.0437	0.0451	0.0569	0.0444	0.0254	0.0563	0.0565	0.0709
102	108	105	8564	0.0575	0.0567	0.057	0.0588	0.0587	0.0551	0.0623	0.0544	0.0619	0.0574	0.036	0.0147	0.0557	0.0585	0.0397	0.0421	0.0504	0.043	0.026	0.0544	0.0571	0.0696
108	114	111	9053	0.0565	0.0564	0.0562	0.0547	0.0549	0.0523	0.0563	0.044	0.0458	0.0497	0.0265	0.0128	0.0489	0.0527	0.036	0.0391	0.0437	0.0402	0.0255	0.0523	0.0553	0.0659
114	120	117	9543	0.0545	0.055	0.0544	0.0497	0.0502	0.0483	0.0498	0.0353	0.0345	0.0429	0.0211	0.011	0.0397	0.0467	0.0323	0.0358	0.0373	0.0368	0.0248	0.049	0.0529	0.0614
120	126	123	10032	0.0518	0.0525	0.0518	0.0447	0.0457	0.0437	0.0422	0.0286	0.0246	0.0353	0.0152	0.0094	0.0307	0.0432	0.028	0.0318	0.0312	0.0339	0.0229	0.0453	0.0489	0.0551
126	132	129	10522	0.0484	0.0496	0.0483	0.0398	0.0409	0.0388	0.0347	0.0243	0.0167	0.0299	0.0111	0.0085	0.0252	0.0392	0.0237	0.0275	0.0259	0.0309	0.0219	0.0413	0.0444	0.0485
132	138	135	11011	0.0448	0.0464	0.0446	0.0347	0.0362	0.0339	0.0281	0.0207	0.011	0.0256	0.008	0.0074	0.0195	0.0361	0.0205	0.0235	0.021	0.0278	0.0202	0.0372	0.0428	0.0412
138	144	141	11500	0.0412	0.0428	0.0407	0.0302	0.0315	0.0292	0.0228	0.019	0.0076	0.0215	0.0058	0.0065	0.0144	0.0322	0.0172	0.0202	0.0162	0.0253	0.0184	0.0337	0.0387	0.0357
144	150	147	11990	0.0374	0.039	0.0369	0.0256	0.0276	0.0246	0.0176	0.0159	0.005	0.0188	0.0039	0.0059	0.0103	0.0289	0.0138	0.0168	0.0128	0.0227	0.017	0.0311	0.0343	0.0287
150	156	153	12479	0.0335	0.0355	0.0328	0.0217	0.0236	0.0209	0.0134	0.0147	0.0034	0.016	0.0027	0.0049	0.0066	0.0241	0.0108	0.0146	0.0093	0.02	0.015	0.0254	0.0307	0.0237
156	162	159	12969	0.0298	0.032	0.029	0.0183	0.0202	0.0174	0.0093	0.0131	0.0022	0.0143	0.0016	0.0041	0.0047	0.0192	0.0082	0.0119	0.0073	0.0177	0.0133	0.0233	0.027	0.0197
162	168	165	13458	0.0262	0.0284	0.0254	0.0154	0.0171	0.0148	0.0069	0.0117	0.0016	0.0123	0.0011	0.0032	0.0034	0.0151	0.0068	0.0107	0.0056	0.0157	0.0115	0.0192	0.0237	0.015
168	174	171	13947	0.0231	0.0254	0.0223	0.0129	0.0142	0.0125	0.0055	0.0103	0.0013	0.0108	0.0007	0.0023	0.0023	0.0119	0.0051	0.0091	0.0043	0.0139	0.0096	0.0162	0.0206	0.0118
174	180	177	14437	0.02	0.0223	0.0192	0.0109	0.0121	0.0105	0.0039	0.0085	0.0007	0.0093	0.0004	0.0017	0.0017	0.0094	0.0038	0.0077	0.0033	0.0123	0.0082	0.0143	0.0173	0.0092
180	186	183	14926	0.0173	0.0195	0.0166	0.0089	0.0099	0.0088	0.0028	0.0078	0.0008	0.0078	0.0003	0.0013	0.0011	0.0073	0.0029	0.0067	0.0025	0.0106	0.0068	0.0119	0.0146	0.007
186	192	189	15415	0.0149	0.017	0.0142	0.0073	0.0085	0.0074	0.0022	0.0069	0.0005	0.0068	0.0002	0.0011	0.0009	0.005	0.0025	0.006	0.0018	0.0092	0.0061	0.0101	0.0124	0.0051
192	198	195	15905	0.0126	0.0146	0.0119	0.0061	0.007	0.0062	0.0016	0.0054	0.0005	0.0057	0.0002	0.0008	0.0006	0.0045	0.0018	0.0051	0.0014	0.0081	0.0049	0.0078	0.0101	0.0039
198	204	201	16394	0.0108	0.0126	0.0101	0.0052	0.0059	0.0053	0.0013	0.0041	0.0003	0.0046	0.0001	0.0006	0.0004	0.0031	0.0014	0.0041	0.0012	0.0069	0.0042	0.0062	0.0079	0.0028
204	210	207	16884	0.0092	0.0109	0.0085	0.0043	0.0049	0.0044	0.0009	0.0034	0.0003	0.0039	0.0002	0.0005	0.0004	0.0025	0.0011	0.0033	0.001	0.0062	0.0033	0.0048	0.0067	0.0021
210	216	213	17373	0.0078	0.0094	0.0071	0.0035	0.004	0.0037	0.0006	0.0026	0.0002	0.003	0.0001	0.0004	0.0004	0.002	0.001	0.0029	0.0009	0.0052	0.0031	0.0039	0.0052	0.0015
216	222	219	17862	0.0066	0.0079	0.0059	0.0029	0.0035	0.0031	0.0006	0.002	0.0002	0.0023	0.0002	0.0003	0.0005	0.0014	0.0007	0.0026	0.0009	0.0044	0.0025	0.0034	0.004	0.0013
222	228	225	18352	0.0056	0.0067	0.0051	0.0024	0.0029	0.0027	0.0004	0.0017	0.0001	0.0019	0.0001	0.0002	0.0004	0.0013	0.0006	0.002	0.0009	0.0038	0.0021	0.0026	0.0033	0.0007
228	234	231	18841	0.0047	0.0056	0.0041	0.0021	0.0026	0.0022	0.0003	0.0013	0.0002	0.0015	0.0001	0.0002	0.0004	0.001	0.0004	0.0018	0.0008	0.0032	0.0018	0.0022	0.0025	0.0006
234	240	237	19331	0.004	0.0049	0.0036	0.0017	0.0022	0.0018	0.0002	0.0011	0.0001	0.0012	0.0001	0.0002	0.0004	0.0008	0.0004	0.0015	0.001	0.0027	0.0014	0.0015	0.0021	0.0005
240	246	243	19820	0.0034	0.0041	0.003	0.0015	0.0019	0.0016	0.0002	0.0008	0.0001	0.001	0.0001	0.0001	0.0005	0.0007	0.0005	0.0014	0.001	0.0022	0.0012	0.0015	0.0016	0.0004
246	252	249	20309	0.0029	0.0035	0.0027	0.0013	0.0018	0.0014	0.0002	0.0007	0.0001	0.0007	0.0001	0.0001	0.0006	0.0006	0.0004	0.0013	0.0012	0.0018	0.0009	0.0011	0.0014	0.0004
252	258	255	20799	0.0025	0.0029	0.0024	0.0012	0.0015	0.0013	0.0001	0.0005	0.0002	0.0005	0.0001	0.0001	0.0005	0.0006	0.0006	0.0013	0.0012	0.0016	0.0007	0.0009	0.0012	0.0003
258	264	261	21288	0.0022	0.0024	0.0021	0.0012	0.0014	0.0011	0.0002	0.0004	0.0001	0.0004	0.0001	0.0001	0.0006	0.0007	0.0005	0.0013	0.0013	0.0014	0.0006	0.0007	0.0008	0.0003
264	270	267	21778	0.0019	0.002	0.0019	0.001	0.0013	0.0011	0.0001	0.0004	0.0002	0.0004	0.0001	0.0001	0.0005	0.0007	0.0006	0.0011	0.0014	0.0012	0.0005	0.0005	0.0008	0.0003
270	276	273	22267	0.0017	0.0017	0.0018	0.0011	0.0011	0.001	0.0002	0.0003	0.0001	0.0002	0.0001	0.0001	0.0006	0.0007	0.0005	0.0012	0.0015	0.001	0.0005	0.0004	0.0006	0.0003
276	282	279	22756	0.0015	0.0015	0.0016	0.0011	0.0011	0.001	0.0002	0.0003	0.0001	0.0003	0.0001	0	0.0006	0.0007	0.0005	0.0009	0.0014	0.001	0.0004	0.0004	0.0006	0.0002
282	288	285	23246	0.0013	0.0012	0.0015	0.001	0.001	0.0009	0.0002	0.0003	0.0001	0.0003	0.0001	0	0.0005	0.0008	0.0004	0.0009	0.0015	0.0008	0.0004	0.0003	0.0005	0.0002
288	294	291	23735	0.0012	0.0011	0.0013	0.0009	0.0009	0.0009	0.0002	0.0004	0.0001	0.0002	0.0001	0	0.0005	0.0008	0.0004	0.0008	0.0013	0.0008	0.0003	0.0003	0.0004	0.0002
294	300	297	24225	0.0011	0.0009	0.0012	0.0009	0.0009	0.0008	0.0002	0.0004	0.0001	0.0002	0.0001	0.0001	0.0006	0.0011	0.0004	0.0006	0.0012	0.0007	0.0002	0.0002	0.0005	0.0002

### Sheet: 11
Collection sites, dating and sequencing statistics of 23 ancient samples.
*merged reads: reads merged by leeHom
sample.id.tu	source	SAMEA	site	latitude	Longitude	14C age [yr BP]	±	δ13C AMS [‰]	lower cal. BCE/CE (2Σ)	upper cal. BCE/CE (2Σ)	period	sample.id	weight	pct	site	UDG-treatment	btr genotype	vrs1 genotype	merged reads* (M)	merged reads size (Gb)	coverage (×)	uniquely mapped reads (M)	uniquely mapped reads proportion
TU1103	this study	SAMEA115331745	Yoram Cave	31°18'48.7"N	35°21'15.5"E	5062	22	-17.3	-3947	-3797	Late Chalcolithic (4,500-3,700 BCE)	XXX001.A19194	26	0.188782	Yoram Cave				30.4848	1.26127	0.252254	5.09908	0.167266
TU1107	this study	SAMEA115331746	Yoram Cave	31°18'48.7"N	35°21'15.5"E	5032	22	-23.4	-3944	-3718	Late Chalcolithic (4,500-3,700 BCE)	XXX001.A19198	40	0.167734	Yoram Cave		btr1Btr2	Vrs1.b3	675.571	30.0119	6.00238	92.1539	0.136409
TU1109	this study	SAMEA115331747	Yoram Cave	31°18'48.7"N	35°21'15.5"E	4997	22	-21.2	-3914	-3707	Late Chalcolithic (4,500-3,700 BCE)	XXX001.A19200	40	0.221777	Yoram Cave				33.5997	1.38581	0.277162	4.29542	0.127841
TU1110	this study	SAMEA115331748	Yoram Cave	31°18'48.7"N	35°21'15.5"E	5277	22	-17.5	-4229	-3999	Late Chalcolithic (4,500-3,700 BCE)	XXX001.A19201	35	0.198584	Yoram Cave				31.7243	1.28918	0.257835	5.27983	0.166429
JK2281	Mascher et al. 2016	SAMEA3982664	Yoram Cave	31°18'48.7"N	35°21'15.5"E	5290	27	-22	-4238	-3996	Late Chalcolithic (4,500-3,700 BCE)				Yoram Cave	√			101.697	5.07863	1.01573	6.0447	0.0594384
JK3009	Mascher et al. 2016	SAMEA3982686	Yoram Cave	31°18'48.7"N	35°21'15.5"E	5034	36	-17.5	-3951	-3711	Late Chalcolithic (4,500-3,700 BCE)				Yoram Cave	√			41.1471	1.71309	0.342618	7.53624	0.183154
JK3010	Mascher et al. 2016	SAMEA3982687	Yoram Cave	31°18'48.7"N	35°21'15.5"E	5032	37	-18.6	-3950	-3711	Late Chalcolithic (4,500-3,700 BCE)				Yoram Cave	√			43.3918	1.84019	0.368039	9.12103	0.210202
JK3013	Mascher et al. 2016	SAMEA3982688	Yoram Cave	31°18'48.7"N	35°21'15.5"E	5227	37	-19.2	-4226	-3961	Late Chalcolithic (4,500-3,700 BCE)				Yoram Cave	√			36.8032	1.84191	0.368382	2.27281	0.0617557
JK3014	Mascher et al. 2016	SAMEA3982682	Yoram Cave	31°18'48.7"N	35°21'15.5"E	4988	36	-20.6	-3940	-3652	Late Chalcolithic (4,500-3,700 BCE)				Yoram Cave	√	btr1Btr2	Vrs1.b2	2136	102.716	20.5432	534.618	0.250289
TU1111	this study	SAMEA115331749	Timna 34	29°46'08.6"N	34°57'04.4"E	2808	21	-23.4	-1010	-908	Early Iron Age (1,100-900 BCE)	XXX001.A19202	49	0.102306	Timna 34				31.0825	1.54703	0.309405	2.18788	0.0703895
TU1112	this study	SAMEA115331750	Timna 34	29°46'08.6"N	34°57'04.4"E	2823	21	-22.4	-1041	-915	Early Iron Age (1,100-900 BCE)	XXX001.A19203	61	0.129116	Timna 34				20.25	1.03069	0.206138	0.819606	0.0404744
TU1114	this study	SAMEA115331751	Timna 34	29°46'08.6"N	34°57'04.4"E	2798	21	-22.7	-1005	-902	Early Iron Age (1,100-900 BCE)	XXX001.A19205	34	0.141858	Timna 34				29.4692	1.43122	0.286244	1.22684	0.0416313
TU1115	this study	SAMEA115331752	Timna 34	29°46'08.6"N	34°57'04.4"E	2855	20	-15	-1108	-936	Early Iron Age (1,100-900 BCE)	XXX001.A19206	38	0.217462	Timna 34				27.7685	1.3211	0.26422	1.43558	0.0516982
TU1116	this study	SAMEA115331753	Timna 34	29°46'08.6"N	34°57'04.4"E	2815	21	-22	-1014	-910	Early Iron Age (1,100-900 BCE)	XXX001.A19207	62	0.0748348	Timna 34				28.9318	1.60487	0.320974	4.97898	0.172094
TU1117	this study	SAMEA115331754	Timna 34	29°46'08.6"N	34°57'04.4"E	2825	21	-18	-1041	-917	Early Iron Age (1,100-900 BCE)	XXX001.A19208	24	0.154882	Timna 34		btr1Btr2	Vrs1.b2	650.84	29.4796	5.89592	97.9156	0.150445
TU1118	this study	SAMEA115331755	Timna 34	29°46'08.6"N	34°57'04.4"E	2801	20	-20.4	-1006	-905	Early Iron Age (1,100-900 BCE)	XXX001.A19209	58	0.158913	Timna 34				31.9652	1.43109	0.286218	4.59136	0.143636
TU1119	this study	SAMEA115331756	Timna 34	29°46'08.6"N	34°57'04.4"E	2859	20	-19.4	-1110	-941	Early Iron Age (1,100-900 BCE)	XXX001.A19210	44	0.078335	Timna 34				26.7217	1.5373	0.307459	5.31116	0.198759
TU1120	this study	SAMEA115331757	Timna 34	29°46'08.6"N	34°57'04.4"E	2835	21	-24.2	-1048	-923	Early Iron Age (1,100-900 BCE)	XXX001.A19211	48	0.227715	Timna 34		btr1Btr2	Vrs1.b2	707.852	31.4042	6.28084	109.495	0.154687
TU697	this study	SAMEA115331762	Timna 34	29°46'08.6"N	34°57'04.4"E	2838	20	-20.5	-1051	-925	Early Iron Age (1,100-900 BCE)				Timna 34	√	btr1Btr2	Vrs1.b2	404.14	19.4952	3.89905	37.7659	0.0934474
TU1121	this study	SAMEA115331758	Abi'or Cave	31°52'17.7"N	35°25'53.0"E	1883	20	-24.6	70	211	Roman (132-136 CE)	XXX001.A19212	36	0.175454	Ketef Jericho				28.8731	1.3678	0.273561	5.15275	0.178462
TU1122	this study	SAMEA115331759	Abi'or Cave	31°52'17.7"N	35°25'53.0"E	1834	20	-25	129	235	Roman (132-136 CE)	XXX001.A19213	50	0.209502	Ketef Jericho		btr1Btr2	vrs1.a1	837.334	39.9528	7.99056	148.818	0.177729
TU1123	this study	SAMEA115331760	Abi'or Cave	31°52'17.7"N	35°25'53.0"E	1879	20	-23.2	73	213	Roman (132-136 CE)	XXX001.A19214	37	0.205283	Ketef Jericho		btr1Btr2	vrs1.a1	806.544	36.9061	7.38122	140.631	0.174363
TU1125	this study	SAMEA115331761	Abi'or Cave	31°52'17.7"N	35°25'53.0"E	1851	19	-19.9	88	231	Roman (132-136 CE)	XXX001.A19216	50	0.211665	Ketef Jericho				29.2636	1.33422	0.266844	5.52479	0.188794

### Sheet: 12
The 20 most closely related extant samples of 23 ancient samples.
Format description: 1|2|3|4|5|6|7
1: sample name
2: subpopulation from Milner et al. 2019
3: country
4: row type
5: SNP sites between two samples in 19,778 GBS SNP martix
6: SNP number between two samples in 19,778 GBS SNP martix
7: IBS = 1-(SNP number/ SNP site)
ancient sample	top1	top2	top3	top4	top5	top6	top7	top8	top9	top10	top11	top12	top13	top14	top15	top16	top17	top18	top19	top20
TU1103	BCC_97|orange|JOR|2-rowed|7266|239.5|0.9670	BCC_213|orange|SYR|2-rowed|7270|240.5|0.9669	HOR_18466|orange|JOR|NA|7279|244.5|0.9664	HOR_21588|orange|JOR|NA|7306|246|0.9663	BTR_FT549|orange|NA|NA|7307|248.5|0.9660	HOR_13795|orange|JOR|2-rowed|7231|245.5|0.9660	HOR_19782|orange|SYR|2-rowed|7205|257|0.9643	HOR_11317|orange|ISR|2-rowed|6954|248.5|0.9643	BTR_HOR_11317|orange|NA|NA|7329|262.5|0.9642	BTR_HOR_4469|orange|NA|NA|7294|262|0.9641	HOR_21591|orange|JOR|NA|7312|264.5|0.9638	HOR_13405|orange|NA|2-rowed|7339|268|0.9635	BCC_100|orange|JOR|2-rowed|7342|269|0.9634	HOR_4469|orange|NA|NA|7298|268.5|0.9632	BCC_102|orange|JOR|2-rowed|7353|272|0.9630	HOR_18480|orange|JOR|NA|7240|270|0.9627	HOR_11193|orange|JOR|2-rowed|6850|255.5|0.9627	BCC_104|orange|JOR|2-rowed|7301|277|0.9621	BCC_106|orange|JOR|2-rowed|7327|278.5|0.9620	BCC_195|orange|SYR|2-rowed|7200|277|0.9615
TU1107	HOR_9582|orange|ISR|2-rowed|36376|1683.5|0.9537	HOR_19782|orange|SYR|2-rowed|35778|1704|0.9524	HOR_21588|orange|JOR|NA|36485|1740|0.9523	HOR_18466|orange|JOR|NA|36372|1737|0.9522	BTR_HOR_4469|orange|NA|NA|36364|1736.5|0.9522	BTR_FT549|orange|NA|NA|36477|1746|0.9521	HOR_4469|orange|NA|NA|36413|1747|0.9520	HOR_16340|orange|USA|NA|35891|1730|0.9518	BCC_213|orange|SYR|2-rowed|36562|1764|0.9518	HOR_20678|orange|DEU|NA|36421|1759.5|0.9517	HOR_8209|orange|DNK|2-rowed|36190|1751.5|0.9516	HOR_2895|orange|DZA|2-rowed|36428|1763.5|0.9516	BCC_97|orange|JOR|2-rowed|36461|1772.5|0.9514	HOR_13795|orange|JOR|2-rowed|35925|1748.5|0.9513	HOR_4558|orange|ISR|2-rowed|36510|1783|0.9512	HOR_21256|orange|NA|NA|36662|1794.5|0.9511	HOR_20145|orange|JOR|NA|28057|1372.5|0.9511	HOR_3997|orange|USA|2-rowed|35946|1757|0.9511	HOR_11902|orange|FRA|2-rowed|34284|1678.5|0.9510	HOR_14394|orange|ISR|NA|36144|1774.5|0.9509
TU1109	HOR_12779|darkred|ESP|6-rowed|2857|76|0.9734	BCC_925|darkred|USA|NA|3253|95|0.9708	HOR_13405|orange|NA|2-rowed|3473|103.5|0.9702	BCC_906|darkred|USA|NA|3235|97|0.9700	HOR_15645|darkred|FRA|NA|2767|83|0.9700	BCC_100|orange|JOR|2-rowed|3489|107|0.9693	BCC_926|darkred|USA|NA|3245|101|0.9689	BCC_815|darkred|USA|NA|3259|103|0.9684	BCC_97|orange|JOR|2-rowed|3420|108|0.9684	HOR_15886|darkred|CAN|NA|3207|103|0.9679	BCC_933|darkred|USA|NA|3100|100|0.9677	BCC_816|darkred|CAN|NA|3243|105|0.9676	HOR_9582|orange|ISR|2-rowed|3414|110.5|0.9676	HOR_15914|darkred|CAN|NA|3247|106|0.9674	BTR_HOR_11317|orange|NA|NA|3456|113|0.9673	HOR_19782|orange|SYR|2-rowed|3378|110.5|0.9673	HOR_8239|darkred|USA|6-rowed|3133|102.5|0.9673	HOR_11317|orange|ISR|2-rowed|3306|109|0.9670	HOR_19308|orange|EGY|NA|3439|114|0.9669	HOR_10292|darkred|CAN|6-rowed|3229|107|0.9669
TU1110	BTR_HOR_4469|orange|NA|NA|5081|154.5|0.9696	HOR_4469|orange|NA|NA|5083|157.5|0.9690	BCC_104|orange|JOR|2-rowed|5081|162|0.9681	BTR_HOR_11317|orange|NA|NA|5107|164|0.9679	HOR_19782|orange|SYR|2-rowed|5022|162.5|0.9676	HOR_11317|orange|ISR|2-rowed|4843|157.5|0.9675	HOR_21573|orange|JOR|2-rowed|4870|158.5|0.9675	HOR_18466|orange|JOR|NA|5063|164.5|0.9675	HOR_21588|orange|JOR|NA|5070|165.5|0.9674	BTR_FT549|orange|NA|NA|5075|166.5|0.9672	HOR_21545|orange|SYR|NA|5083|167.5|0.9670	HOR_13405|orange|NA|2-rowed|5115|170.5|0.9667	BTR_FT553|orange|NA|NA|5008|167.5|0.9666	BCC_97|orange|JOR|2-rowed|5070|170.5|0.9664	BCC_100|orange|JOR|2-rowed|5130|173|0.9663	HOR_18480|orange|JOR|NA|5035|170.5|0.9661	HOR_20145|orange|JOR|NA|3971|136|0.9658	BCC_102|orange|JOR|2-rowed|5122|175.5|0.9657	HOR_13795|orange|JOR|2-rowed|5022|173|0.9656	HOR_5046|orange|ETH|6-rowed|4795|165|0.9656
JK2281	HOR_18466|orange|JOR|NA|11594|468|0.9596	HOR_21588|orange|JOR|NA|11630|470|0.9596	BTR_FT549|orange|NA|NA|11617|471.5|0.9594	HOR_19782|orange|SYR|2-rowed|11426|477.5|0.9582	HOR_13405|orange|NA|2-rowed|11632|495.5|0.9574	HOR_21573|orange|JOR|2-rowed|11092|474|0.9573	BCC_97|orange|JOR|2-rowed|11578|494.5|0.9573	BTR_HOR_4469|orange|NA|NA|11623|498|0.9572	BCC_100|orange|JOR|2-rowed|11648|499|0.9572	BCC_213|orange|SYR|2-rowed|11611|497|0.9572	HOR_19819|orange|SYR|2-rowed|10797|463.5|0.9571	HOR_13795|orange|JOR|2-rowed|11467|493|0.9570	HOR_4469|orange|NA|NA|11620|501|0.9569	HOR_15886|darkred|CAN|NA|11413|493.5|0.9568	BCC_104|orange|JOR|2-rowed|11621|503|0.9567	HOR_21545|orange|SYR|NA|11646|505|0.9566	HOR_9582|orange|ISR|2-rowed|11600|504.5|0.9565	HOR_11902|orange|FRA|2-rowed|10956|479|0.9563	HOR_14394|orange|ISR|NA|11552|510|0.9559	BCC_106|orange|JOR|2-rowed|11628|513.5|0.9558
JK3009	HOR_9582|orange|ISR|2-rowed|5693|178|0.9687	BCC_906|darkred|USA|NA|5522|174|0.9685	HOR_19782|orange|SYR|2-rowed|5642|179.5|0.9682	HOR_12779|darkred|ESP|6-rowed|4899|158|0.9677	BCC_925|darkred|USA|NA|5557|180.5|0.9675	HOR_15886|darkred|CAN|NA|5509|181|0.9671	BCC_97|orange|JOR|2-rowed|5722|189|0.9670	BTR_FT549|orange|NA|NA|5736|190.5|0.9668	BCC_213|orange|SYR|2-rowed|5686|190|0.9666	HOR_3997|orange|USA|2-rowed|5633|188|0.9666	HOR_21588|orange|JOR|NA|5737|192|0.9665	BTR_38-PI356226|orange|NA|NA|5710|191|0.9665	HOR_18466|orange|JOR|NA|5724|192.5|0.9664	BCC_100|orange|JOR|2-rowed|5784|194.5|0.9664	HOR_13405|orange|NA|2-rowed|5765|193.5|0.9664	BCC_926|darkred|USA|NA|5552|188.5|0.9660	HOR_19308|orange|EGY|NA|5688|193.5|0.9660	HOR_14394|orange|ISR|NA|5688|194|0.9659	HOR_3877|orange|MAR|2-rowed|5564|189.5|0.9659	HOR_4073|orange|ISR|2-rowed|5709|194.5|0.9659
JK3010	HOR_19782|orange|SYR|2-rowed|13028|446.5|0.9657	BCC_97|orange|JOR|2-rowed|13224|458|0.9654	BCC_213|orange|SYR|2-rowed|13206|467|0.9646	HOR_21573|orange|JOR|2-rowed|12597|470.5|0.9626	HOR_21545|orange|SYR|NA|13257|496.5|0.9625	HOR_21588|orange|JOR|NA|13236|498.5|0.9623	BCC_104|orange|JOR|2-rowed|13211|498|0.9623	BTR_FT549|orange|NA|NA|13216|501|0.9621	HOR_18466|orange|JOR|NA|13202|500.5|0.9621	HOR_11193|orange|JOR|2-rowed|12466|474.5|0.9619	BTR_FT553|orange|NA|NA|13164|511|0.9612	BCC_106|orange|JOR|2-rowed|13232|514.5|0.9611	HOR_13795|orange|JOR|2-rowed|13041|509|0.9610	HOR_21591|orange|JOR|NA|13205|517|0.9608	HOR_11317|orange|ISR|2-rowed|12549|492.5|0.9608	HOR_19819|orange|SYR|2-rowed|12220|478.5|0.9608	BCC_100|orange|JOR|2-rowed|13263|522.5|0.9606	BTR_HOR_11317|orange|NA|NA|13249|523.5|0.9605	HOR_20145|orange|JOR|NA|10362|410|0.9604	HOR_13405|orange|NA|2-rowed|13237|526|0.9603
JK3013	HOR_14098|orange|SYR|2-rowed|1361|35|0.9743	BTR_BCC_107|orange|NA|NA|1365|39|0.9714	HOR_19782|orange|SYR|2-rowed|1322|38.5|0.9709	HOR_14097|orange|SYR|2-rowed|1336|39|0.9708	ZDM09987|red|CHN|2-rowed|615|18|0.9707	BTR_FT553|orange|NA|NA|1312|39|0.9703	BCC_107|orange|LBN|2-rowed|1364|40.5|0.9703	BCC_196|orange|SYR|2-rowed|1106|33|0.9702	HOR_20161|orange|SYR|2-rowed|1329|40|0.9699	BCC_100|orange|JOR|2-rowed|1403|42.5|0.9697	HOR_20120|orange|SYR|NA|1345|41.5|0.9691	ZDM01340|red|CHN|2-rowed|548|17|0.9690	BCC_195|orange|SYR|2-rowed|1384|43|0.9689	HOR_4766|orange|LBN|2-rowed|1341|42|0.9687	HOR_18954|orange|NA|NA|1290|40.5|0.9686	HOR_13405|orange|NA|2-rowed|1403|44|0.9686	BCC_15|orange|AFG|2-rowed|1393|44|0.9684	HOR_3997|orange|USA|2-rowed|1332|42.5|0.9681	HOR_4083|orange|SYR|2-rowed|1331|42.5|0.9681	HOR_20100|orange|SYR|NA|1255|40|0.9681
JK3014	HOR_19782|orange|SYR|2-rowed|34828|1827|0.9475	HOR_21573|orange|JOR|2-rowed|33733|1815|0.9462	BCC_213|orange|SYR|2-rowed|35591|1924|0.9459	HOR_3877|orange|MAR|2-rowed|34321|1863.5|0.9457	HOR_21588|orange|JOR|NA|35484|1928.5|0.9457	HOR_18466|orange|JOR|NA|35427|1930.5|0.9455	BTR_FT549|orange|NA|NA|35549|1940|0.9454	HOR_3564|orange|ARG|2-rowed|33581|1839|0.9452	BCC_100|orange|JOR|2-rowed|35574|1956|0.9450	BTR_38-PI356226|orange|NA|NA|35509|1951.5|0.9450	HOR_13405|orange|NA|2-rowed|35519|1957|0.9449	HOR_4073|orange|ISR|2-rowed|35624|1968|0.9448	BCC_104|orange|JOR|2-rowed|35666|1975|0.9446	HOR_9822|orange|MAR|2-rowed|35291|1961|0.9444	HOR_9582|orange|ISR|2-rowed|35381|1970|0.9443	HOR_21591|orange|JOR|NA|35474|1978.5|0.9442	HOR_21545|orange|SYR|NA|35662|1997.5|0.9440	HOR_13795|orange|JOR|2-rowed|34965|1960|0.9439	HOR_3997|orange|USA|2-rowed|34857|1955.5|0.9439	BCC_97|orange|JOR|2-rowed|35483|1997.5|0.9437
TU1111	ZDM01283|darkred|CHN|6-rowed|296|5|0.9831	HOR_11843|orange|TUR|2-rowed|803|14.5|0.9819	HOR_18466|orange|JOR|NA|802|14.5|0.9819	BTR_FT549|orange|NA|NA|799|14.5|0.9819	HOR_21588|orange|JOR|NA|797|14.5|0.9818	HOR_21571|orange|SYR|NA|876|16|0.9817	HOR_20145|orange|JOR|NA|573|10.5|0.9817	HOR_21553|orange|SYR|2-rowed|662|12.5|0.9811	HOR_11844|orange|TUR|2-rowed|809|15.5|0.9808	HOR_21595|orange|SYR|NA|828|16|0.9807	BTR_BCC_192|orange|NA|NA|876|17|0.9806	HOR_18472|orange|SYR|NA|864|17|0.9803	HOR_14095|orange|SYR|2-rowed|883|17.5|0.9802	ZDM10026|darkred|CHN|6-rowed|292|6|0.9795	HOR_20155|orange|SYR|2-rowed|825|17|0.9794	BCC_102|orange|JOR|2-rowed|870|18.5|0.9787	HOR_20150|orange|SYR|NA|803|17.5|0.9782	BCC_97|orange|JOR|2-rowed|791|17.5|0.9779	HOR_13405|orange|NA|2-rowed|856|19|0.9778	HOR_18480|orange|JOR|NA|867|19.5|0.9775
TU1112	HOR_14107|orange|SYR|2-rowed|1019|23|0.9774	HOR_16340|orange|USA|NA|1060|24|0.9774	HOR_20142|orange|SYR|2-rowed|1052|25|0.9762	HOR_9582|orange|ISR|2-rowed|1082|26.5|0.9755	HOR_21555|orange|SYR|2-rowed|1049|26|0.9752	HOR_3877|orange|MAR|2-rowed|1053|27|0.9744	HOR_4073|orange|ISR|2-rowed|1068|27.5|0.9743	HOR_20126|orange|SYR|2-rowed|1122|29|0.9742	BTR_38-PI356226|orange|NA|NA|1071|28|0.9739	HOR_20678|orange|DEU|NA|1071|28|0.9739	HOR_20100|orange|SYR|NA|994|26|0.9738	HOR_19819|orange|SYR|2-rowed|993|26|0.9738	HOR_2895|orange|DZA|2-rowed|1064|28|0.9737	HOR_20150|orange|SYR|NA|1060|28|0.9736	HOR_8209|orange|DNK|2-rowed|1060|28|0.9736	HOR_19802|orange|SYR|NA|1167|31|0.9734	HOR_20155|orange|SYR|2-rowed|1109|30|0.9729	HOR_4558|orange|ISR|2-rowed|1069|29|0.9729	HOR_3564|orange|ARG|2-rowed|1035|28|0.9729	HOR_21256|orange|NA|NA|1070|29|0.9729
TU1114	HOR_14186|orange|TUR|2-rowed|910|18|0.9802	HOR_21595|orange|SYR|NA|1122|24|0.9786	HOR_21588|orange|JOR|NA|1110|24|0.9784	BTR_FT549|orange|NA|NA|1109|24|0.9784	HOR_14200|orange|TUR|NA|857|18.5|0.9784	HOR_18466|orange|JOR|NA|1107|24|0.9783	HOR_19308|orange|EGY|NA|1138|25|0.9780	HOR_11843|orange|TUR|2-rowed|1113|24.5|0.9780	BCC_257|orange|TUR|2-rowed|916|20.5|0.9776	BCC_100|orange|JOR|2-rowed|1150|26|0.9774	HOR_13405|orange|NA|2-rowed|1149|26|0.9774	HOR_4083|orange|SYR|2-rowed|1080|24.5|0.9773	HOR_11844|orange|TUR|2-rowed|1119|26|0.9768	HOR_21543|orange|SYR|NA|1071|25|0.9767	HOR_2858|orange|IRN|2-rowed|931|22|0.9764	BCC_262|orange|TUR|2-rowed|908|21.5|0.9763	HOR_14338|orange|IRN|NA|926|22|0.9762	HOR_20911|red|DEU|NA|544|13|0.9761	HOR_16363|orange|landrace|ISR|1107|26.5|0.9761	BCC_215|orange|SYR|2-rowed|1077|26|0.9759
TU1115	HOR_9582|orange|ISR|2-rowed|2400|61.5|0.9744	HOR_11902|orange|FRA|2-rowed|2252|59|0.9738	HOR_19782|orange|SYR|2-rowed|2391|63|0.9737	HOR_10296|darkred|CAN|6-rowed|2209|60.5|0.9726	HOR_19308|orange|EGY|NA|2410|67|0.9722	HOR_18466|orange|JOR|NA|2405|67|0.9721	HOR_10839|darkred|GEO|6-rowed|2214|62.5|0.9718	HOR_12779|darkred|ESP|6-rowed|1905|54|0.9717	BCC_97|orange|JOR|2-rowed|2392|68|0.9716	HOR_21588|orange|JOR|NA|2418|69|0.9715	HOR_8219|orange|USA|6-rowed|2445|70|0.9714	BCC_906|darkred|USA|NA|2192|63|0.9713	HOR_4558|orange|ISR|2-rowed|2402|69.5|0.9711	HOR_11317|orange|ISR|2-rowed|2319|67|0.9711	BTR_FT549|orange|NA|NA|2414|70|0.9710	BTR_HOR_10410|red|NA|NA|2207|64.5|0.9708	ZDM10077|red|CHN|2-rowed|1130|33|0.9708	HOR_4978|red|DEU|2-rowed|2192|64|0.9708	HOR_14394|orange|ISR|NA|2389|70|0.9707	HOR_17895|red|DEU|NA|2184|64|0.9707
TU1116	BCC_210|orange|SYR|2-rowed|1370|31.5|0.9770	HOR_4189|orange|UZB|2-rowed|1384|33|0.9762	HOR_3940|purple|ISR|2-rowed|1351|32.5|0.9759	HOR_4558|orange|ISR|2-rowed|1363|33|0.9758	HOR_21256|orange|NA|NA|1367|34|0.9751	HOR_11902|orange|FRA|2-rowed|1298|32.5|0.9750	HOR_14394|orange|ISR|NA|1360|34.5|0.9746	HOR_16340|orange|USA|NA|1350|35.5|0.9737	HOR_4073|orange|ISR|2-rowed|1344|36|0.9732	HOR_20145|orange|JOR|NA|1040|28|0.9731	HOR_8209|orange|DNK|2-rowed|1356|36.5|0.9731	HOR_20678|orange|DEU|NA|1358|36.5|0.9731	BTR_38-PI356226|orange|NA|NA|1343|36.5|0.9728	HOR_3564|orange|ARG|2-rowed|1287|35|0.9728	HOR_2895|orange|DZA|2-rowed|1356|37|0.9727	HOR_9533|orange|USA|2-rowed|1406|38.5|0.9726	HOR_3877|orange|MAR|2-rowed|1315|36|0.9726	HOR_20129|orange|SYR|NA|1407|38.5|0.9726	HOR_7400|orange|SYR|2-rowed|1411|39|0.9724	HOR_14389|orange|NA|NA|1411|39|0.9724
TU1117	HOR_9582|orange|ISR|2-rowed|37212|1397|0.9625	HOR_3877|orange|MAR|2-rowed|36356|1392|0.9617	BTR_38-PI356226|orange|NA|NA|37321|1441|0.9614	HOR_3564|orange|ARG|2-rowed|35445|1373|0.9613	HOR_4073|orange|ISR|2-rowed|37386|1446.5|0.9613	HOR_16340|orange|USA|NA|36634|1467|0.9600	HOR_2895|orange|DZA|2-rowed|37232|1494.5|0.9599	HOR_20678|orange|DEU|NA|37181|1498.5|0.9597	HOR_8209|orange|DNK|2-rowed|36997|1490|0.9597	HOR_18674|orange|USA|NA|37134|1500.5|0.9596	HOR_9822|orange|MAR|2-rowed|37041|1507|0.9593	HOR_3997|orange|USA|2-rowed|36752|1509.5|0.9589	HOR_3940|purple|ISR|2-rowed|37062|1524.5|0.9589	HOR_21256|orange|NA|NA|37486|1564.5|0.9583	HOR_4558|orange|ISR|2-rowed|37360|1559|0.9583	HOR_11902|orange|FRA|2-rowed|35137|1467|0.9582	HOR_14394|orange|ISR|NA|37023|1555|0.9580	HOR_20586|orange|ISR|NA|36564|1560|0.9573	HOR_4469|orange|NA|NA|37215|1592|0.9572	BTR_HOR_4469|orange|NA|NA|37189|1592|0.9572
TU1118	HOR_3997|orange|USA|2-rowed|3187|85.5|0.9732	HOR_4073|orange|ISR|2-rowed|3204|87|0.9728	BTR_38-PI356226|orange|NA|NA|3209|88|0.9726	HOR_16340|orange|USA|NA|3161|86.5|0.9726	HOR_3877|orange|MAR|2-rowed|3143|86.5|0.9725	HOR_8209|orange|DNK|2-rowed|3189|89.5|0.9719	HOR_2895|orange|DZA|2-rowed|3193|90|0.9718	HOR_20678|orange|DEU|NA|3204|91|0.9716	HOR_9582|orange|ISR|2-rowed|3207|91|0.9716	HOR_189|purple|ROU|2-rowed|3112|89|0.9714	HOR_3564|orange|ARG|2-rowed|3069|88|0.9713	HOR_4060|purple|ISR|2-rowed|3161|92.5|0.9707	HOR_13816|purple|MAR|2-rowed|3157|93.5|0.9704	BCC_1560|purple|ROU|2-rowed|3159|93.5|0.9704	HOR_3940|purple|ISR|2-rowed|3195|95.5|0.9701	HOR_18954|orange|NA|NA|3136|94.5|0.9699	HOR_16343|orange|ISR|NA|3141|96|0.9694	HOR_19782|orange|SYR|2-rowed|3162|97.5|0.9692	HOR_20586|orange|ISR|NA|3102|96|0.9691	HOR_3941|orange|ISR|2-rowed|3169|99|0.9688
TU1119	HOR_14113|orange|SYR|2-rowed|1404|39.5|0.9719	HOR_21549|orange|SYR|NA|1380|39|0.9717	HOR_3877|orange|MAR|2-rowed|1330|38.5|0.9711	HOR_21541|orange|SYR|2-rowed|914|26.5|0.9710	HOR_20142|orange|SYR|2-rowed|1361|39.5|0.9710	HOR_9582|orange|ISR|2-rowed|1396|40.5|0.9710	HOR_3564|orange|ARG|2-rowed|1309|38.5|0.9706	BCC_106|orange|JOR|2-rowed|1396|41|0.9706	HOR_12500|orange|NA|2-rowed|1267|37.5|0.9704	HOR_21586|orange|SYR|NA|1390|41.5|0.9701	BTR_HOR_4469|orange|NA|NA|1422|42.5|0.9701	HOR_21657|orange|ETH|2-rowed|1366|41|0.9700	BTR_BCC_107|orange|NA|NA|1396|42|0.9699	HOR_12501|orange|NA|2-rowed|1198|36|0.9699	HOR_14107|orange|SYR|2-rowed|1273|38.5|0.9698	BTR_38-PI356226|orange|NA|NA|1374|41.5|0.9698	HOR_4073|orange|ISR|2-rowed|1366|41.5|0.9696	HOR_19819|orange|SYR|2-rowed|1281|39|0.9696	HOR_20150|orange|SYR|NA|1307|40|0.9694	HOR_19782|orange|SYR|2-rowed|1372|42|0.9694
TU1120	BCC_100|orange|JOR|2-rowed|37379|1500|0.9599	HOR_13405|orange|NA|2-rowed|37353|1504|0.9597	HOR_3877|orange|MAR|2-rowed|36271|1482.5|0.9591	BTR_HOR_4469|orange|NA|NA|37201|1523.5|0.9590	HOR_4469|orange|NA|NA|37234|1530.5|0.9589	HOR_3997|orange|USA|2-rowed|36726|1521.5|0.9586	BTR_38-PI356226|orange|NA|NA|37303|1557|0.9583	HOR_9582|orange|ISR|2-rowed|37185|1549.5|0.9583	HOR_16340|orange|USA|NA|36657|1528|0.9583	HOR_4073|orange|ISR|2-rowed|37367|1560.5|0.9582	HOR_20145|orange|JOR|NA|28736|1205|0.9581	HOR_3564|orange|ARG|2-rowed|35456|1484|0.9581	HOR_8209|orange|DNK|2-rowed|36993|1561|0.9578	HOR_2895|orange|DZA|2-rowed|37226|1577|0.9576	HOR_20678|orange|DEU|NA|37202|1578.5|0.9576	HOR_18466|orange|JOR|NA|37201|1581.5|0.9575	HOR_19782|orange|SYR|2-rowed|36645|1558.5|0.9575	HOR_21588|orange|JOR|NA|37300|1586|0.9575	HOR_189|purple|ROU|2-rowed|36604|1555|0.9575	BTR_FT549|orange|NA|NA|37330|1590.5|0.9574
TU697	HOR_3877|orange|MAR|2-rowed|23062|775.5|0.9664	HOR_4073|orange|ISR|2-rowed|23720|810|0.9659	HOR_9582|orange|ISR|2-rowed|23617|808|0.9658	BTR_38-PI356226|orange|NA|NA|23669|811|0.9657	HOR_3564|orange|ARG|2-rowed|22468|779.5|0.9653	HOR_16340|orange|USA|NA|23279|827|0.9645	HOR_11902|orange|FRA|2-rowed|22269|799|0.9641	HOR_14394|orange|ISR|NA|23408|841.5|0.9641	HOR_21256|orange|NA|NA|23783|856.5|0.9640	HOR_8209|orange|DNK|2-rowed|23434|843|0.9640	HOR_4558|orange|ISR|2-rowed|23667|851.5|0.9640	HOR_20678|orange|DEU|NA|23606|852.5|0.9639	HOR_2895|orange|DZA|2-rowed|23620|855.5|0.9638	HOR_3940|purple|ISR|2-rowed|23518|858.5|0.9635	HOR_9822|orange|MAR|2-rowed|23475|860|0.9634	HOR_16343|orange|ISR|NA|23442|868.5|0.9630	HOR_20586|orange|ISR|NA|23155|860|0.9629	HOR_18674|orange|USA|NA|23580|876|0.9628	HOR_18954|orange|NA|NA|23394|870|0.9628	HOR_3941|orange|ISR|2-rowed|23687|884.5|0.9627
TU1121	HOR_14010|purple|USA|6-rowed|10242|316|0.9691	HOR_20912|purple|ISR|NA|10705|337|0.9685	HOR_13965|purple|AUS|NA|10979|353|0.9678	HOR_13810|purple|IRN|NA|11094|359.5|0.9676	BCC_205|purple|SYR|6-rowed|11132|379|0.9660	HOR_6655|purple|ETH|6-rowed|11042|393.5|0.9644	HOR_10935|purple|USA|6-rowed|10842|388|0.9642	HOR_9728|purple|LBY|6-rowed|10970|398|0.9637	BCC_32|purple|CYP|6-rowed|11061|405|0.9634	HOR_6925|purple|ISR|6-rowed|11055|406|0.9633	HOR_9922|purple|LBY|6-rowed|7552|278|0.9632	HOR_18834|purple|landrace|TUR|11054|411|0.9628	HOR_16087|purple|landrace|ISR|11092|414.5|0.9626	BCC_260|purple|TUR|6-rowed|11035|414|0.9625	HOR_11779|purple|TUR|6-rowed|7464|281.5|0.9623	HOR_16074|purple|landrace|ISR|11025|417|0.9622	HOR_11777|purple|TUR|6-rowed|10551|399.5|0.9621	HOR_1401|purple|TUR|6-rowed|10987|416|0.9621	HOR_3997|orange|USA|2-rowed|11050|420|0.9620	HOR_3000|purple|GER|6-rowed|10659|406|0.9619
TU1122	HOR_20912|purple|ISR|NA|40910|1562|0.9618	HOR_13965|purple|AUS|NA|41864|1622.5|0.9612	HOR_14010|purple|USA|6-rowed|38650|1499.5|0.9612	HOR_13810|purple|IRN|NA|42456|1651|0.9611	HOR_20736|purple|ISR|NA|42234|1722|0.9592	HOR_10935|purple|USA|6-rowed|41711|1711|0.9590	HOR_6655|purple|ETH|6-rowed|42300|1761.5|0.9584	BCC_205|purple|SYR|6-rowed|42547|1773|0.9583	HOR_1187|purple|TUR|6-rowed|33262|1396|0.9580	HOR_20928|purple|landrace|ISR|42337|1807|0.9573	HOR_1188|purple|TUR|6-rowed|33026|1413|0.9572	HOR_13806|purple|breeding_material|ISR|42471|1823.5|0.9571	HOR_14096|purple|breeding_material|ISR|42523|1826|0.9571	HOR_21784|purple|NA|6-rowed|42485|1826|0.9570	HOR_18838|purple|landrace|TUR|42063|1807|0.9570	HOR_21665|purple|MEX|6-rowed|42001|1809|0.9569	HOR_16074|purple|landrace|ISR|42078|1811.5|0.9569	HOR_1185|purple|TUR|6-rowed|30612|1318|0.9569	BCC_260|purple|TUR|6-rowed|42041|1815.5|0.9568	HOR_16087|purple|landrace|ISR|42429|1839.5|0.9566
TU1123	HOR_20912|purple|ISR|NA|37307|1487.5|0.9601	HOR_13965|purple|AUS|NA|38133|1541|0.9596	HOR_13810|purple|IRN|NA|38669|1568|0.9595	HOR_14010|purple|USA|6-rowed|35218|1429.5|0.9594	BCC_205|purple|SYR|6-rowed|38781|1661.5|0.9572	HOR_20736|purple|ISR|NA|38461|1650|0.9571	HOR_10935|purple|USA|6-rowed|38003|1644|0.9567	HOR_13697|purple|LBN|6-rowed|32423|1426.5|0.9560	HOR_1188|purple|TUR|6-rowed|30033|1330|0.9557	HOR_14096|purple|breeding_material|ISR|38708|1732|0.9553	HOR_20928|purple|landrace|ISR|38561|1728.5|0.9552	HOR_13806|purple|breeding_material|ISR|38665|1733|0.9552	HOR_21784|purple|NA|6-rowed|38673|1733.5|0.9552	HOR_21665|purple|MEX|6-rowed|38239|1724.5|0.9549	HOR_1187|purple|TUR|6-rowed|30221|1363.5|0.9549	HOR_6655|purple|ETH|6-rowed|38528|1749.5|0.9546	HOR_11318|purple|ISR|6-rowed|37117|1706.5|0.9540	HOR_16087|purple|landrace|ISR|38658|1793.5|0.9536	HOR_18838|purple|landrace|TUR|38330|1786.5|0.9534	HOR_16074|purple|landrace|ISR|38352|1786|0.9534
TU1125	HOR_14010|purple|USA|6-rowed|9164|268|0.9708	HOR_13965|purple|AUS|NA|9856|295.5|0.9700	HOR_20912|purple|ISR|NA|9629|288.5|0.9700	HOR_13810|purple|IRN|NA|9944|305|0.9693	HOR_6655|purple|ETH|6-rowed|9891|316|0.9681	BCC_205|purple|SYR|6-rowed|9942|317.5|0.9681	HOR_4428|purple|AFG|6-rowed|9653|319.5|0.9669	HOR_10935|purple|USA|6-rowed|9703|331|0.9659	HOR_18834|purple|landrace|TUR|9858|337|0.9658	HOR_18638|purple|DDR|NA|9846|338.5|0.9656	HOR_16074|purple|landrace|ISR|9863|345.5|0.9650	HOR_1187|purple|TUR|6-rowed|7965|278.5|0.9650	HOR_3000|purple|GER|6-rowed|9513|339|0.9644	HOR_11337|purple|TUN|6-rowed|8852|315|0.9644	HOR_1742|purple|NA|6-rowed|9534|340.5|0.9643	HOR_11779|purple|TUR|6-rowed|6645|237|0.9643	HOR_18838|purple|landrace|TUR|9850|353|0.9642	HOR_13697|purple|LBN|6-rowed|8519|305.5|0.9641	HOR_7437|darkred|SVK|6-rowed|9810|352|0.9641	HOR_21665|purple|MEX|6-rowed|9809|353.5|0.9640

### Sheet: 13
D statistics of 7 high-coverage ancient samples and 15 domesticated barley populations.
		Yoram Cave						Timna 34									Ketef Jericho
		D (H. pubiflorum, TU1107, p3, p4)			D (H. pubiflorum, JK3014, p3, p4)			D (H. pubiflorum, TU1117, p3, p4)			D (H. pubiflorum, TU1120, p3, p4)			D (H. pubiflorum, TU697, p3, p4)			D (H. pubiflorum, TU1122, p3, p4)			D (H. pubiflorum, TU1123, p3, p4)
p3	p4	D value	Sd	Z score	D value	Sd	Z score	D value	Sd	Z score	D value	Sd	Z score	D value	Sd	Z score	D value	Sd	Z score	D value	Sd	Z score
SYR-THM	ISR-THS	0.4464	0.050698	8.805	0.4972	0.05038	9.869	0.58	0.041222	14.07	0.4832	0.049221	9.817	0.62	0.0427	14.52	0.1607	0.051	3.151	0.1924	0.047007	4.093
GEO-THS	ISR-THS	0.5189	0.045758	11.34	0.4889	0.057721	8.47	0.6391	0.037241	17.161	0.5677	0.043079	13.178	0.6399	0.041308	15.491	0.2578	0.057686	4.469	0.2974	0.05148	5.777
IRN-THS	ISR-THS	0.4775	0.050529	9.45	0.4575	0.061883	7.393	0.607	0.040986	14.81	0.536	0.047785	11.217	0.6258	0.043768	14.298	0.1247	0.060125	2.074	0.1562	0.056126	2.783
TUR-THM	ISR-THS	0.5108	0.047239	10.813	0.6707	0.035832	18.718	0.6334	0.038624	16.399	0.5657	0.04518	12.521	0.6395	0.042001	15.226	0.192	0.062786	3.058	0.2143	0.0586	3.657
EU-THM	ISR-THS	0.4814	0.050926	9.453	0.5865	0.043759	13.403	0.61	0.040765	14.964	0.5322	0.048272	11.025	0.6304	0.043605	14.457	0.125	0.057366	2.179	0.1253	0.052581	2.383
EU-THS	ISR-THS	0.4733	0.051547	9.182	0.6273	0.03844	16.319	0.6018	0.041917	14.357	0.5457	0.047734	11.432	0.6311	0.043781	14.415	0.0613	0.056654	1.082	0.0828	0.05224	1.585
ME-SHS	ISR-THS	0.4572	0.046634	9.804	0.606	0.03696	16.396	0.6041	0.036808	16.412	0.5492	0.04116	13.343	0.6298	0.039407	15.982	0.0002	0.05	0.004	0.0002	0.05	0.004
EU-SHW	ISR-THS	0.4999	0.046351	10.785	0.6107	0.038365	15.918	0.6427	0.035973	17.866	0.57	0.04181	13.633	0.6625	0.038488	17.213	0.1864	0.051677	3.607	0.1941	0.04861	3.993
EU-SHM	ISR-THS	0.4879	0.048427	10.075	0.6251	0.03703	16.881	0.6384	0.036576	17.454	0.5596	0.043828	12.768	0.651	0.039189	16.612	0.1179	0.05254	2.244	0.1179	0.04781	2.466
ETH-MHS	ISR-THS	0.3886	0.053667	7.241	0.5615	0.043339	12.956	0.6011	0.039311	15.291	0.5063	0.04771	10.612	0.6137	0.043646	14.061	0.1204	0.054308	2.217	0.1693	0.049087	3.449
ETH-MNS	ISR-THS	0.3571	0.05613	6.362	0.5283	0.044444	11.887	0.6322	0.036375	17.38	0.5617	0.042056	13.356	0.6554	0.0401	16.344	0.1954	0.05294	3.691	0.2409	0.050429	4.777
CA-SHS	ISR-THS	0.5567	0.040149	13.866	0.6242	0.034113	18.298	0.6815	0.030386	22.428	0.6157	0.036555	16.843	0.6797	0.034501	19.701	0.2727	0.04392	6.209	0.3019	0.041925	7.201
CA-SNS	ISR-THS	0.5776	0.036741	15.721	0.5593	0.048079	11.633	0.7052	0.028074	25.119	0.6607	0.031729	20.823	0.7123	0.031809	22.393	0.3689	0.041039	8.989	0.3785	0.040027	9.456
EA-SHM	ISR-THS	0.6346	0.031001	20.47	0.593	0.043903	13.507	0.7285	0.024949	29.199	0.6838	0.028261	24.196	0.7444	0.028461	26.155	0.4807	0.035208	13.653	0.5062	0.034433	14.701
ISR-THS	SYR-THM	-0.4464	0.050698	-8.805	-0.4972	0.05038	-9.869	-0.58	0.041222	-14.07	-0.4832	0.049221	-9.817	-0.62	0.0427	-14.52	-0.1607	0.051	-3.151	-0.1924	0.047007	-4.093
GEO-THS	SYR-THM	0.2468	0.05045	4.892	0.1465	0.070841	2.068	0.2821	0.054926	5.136	0.2765	0.050521	5.473	0.2123	0.062167	3.415	0.1817	0.064986	2.796	0.1943	0.057265	3.393
IRN-THS	SYR-THM	0.0993	0.046554	2.133	-0.0255	0.057562	-0.443	0.1008	0.050806	1.984	0.1076	0.049021	2.195	0.0182	0.055319	0.329	-0.0487	0.057633	-0.845	-0.0518	0.055639	-0.931
TUR-THM	SYR-THM	0.1841	0.05489	3.354	0.3969	0.052786	7.519	0.2039	0.057019	3.576	0.1896	0.054545	3.476	0.123	0.067694	1.817	0.0662	0.07149	0.926	0.0549	0.066788	0.822
EU-THM	SYR-THM	0.0932	0.039914	2.335	0.2221	0.038842	5.718	0.1269	0.043311	2.93	0.1077	0.041744	2.58	0.0779	0.052003	1.498	-0.0426	0.046865	-0.909	-0.0874	0.047116	-1.855
EU-THS	SYR-THM	0.0456	0.042577	1.071	0.2271	0.043241	5.252	0.0492	0.04312	1.141	0.0898	0.044677	2.01	0.031	0.049759	0.623	-0.1299	0.042914	-3.027	-0.1466	0.044709	-3.279
ME-SHS	SYR-THM	0.0371	0.04104	0.904	0.1775	0.0452	3.927	0.0743	0.043757	1.698	0.1187	0.043833	2.708	0.033	0.047688	0.692	-0.1627	0.043514	-3.739	-0.1975	0.040199	-4.913
EU-SHW	SYR-THM	0.1795	0.044585	4.026	0.281	0.046593	6.031	0.2569	0.044608	5.759	0.259	0.043943	5.894	0.2195	0.050437	4.352	0.0676	0.049633	1.362	0.0429	0.047351	0.906
EU-SHM	SYR-THM	0.1258	0.043925	2.864	0.276	0.040696	6.782	0.1994	0.042965	4.641	0.1901	0.042758	4.446	0.1401	0.049751	2.816	-0.0407	0.04339	-0.938	-0.0794	0.043035	-1.845
ETH-MHS	SYR-THM	-0.0661	0.042345	-1.561	0.0965	0.047374	2.037	0.0412	0.043187	0.954	0.0402	0.045943	0.875	0.0031	0.049206	0.063	-0.0517	0.042586	-1.214	-0.0272	0.044517	-0.611
ETH-MNS	SYR-THM	-0.0787	0.050546	-1.557	0.0948	0.049375	1.92	0.1418	0.048166	2.944	0.1562	0.046022	3.394	0.1094	0.053733	2.036	0.0555	0.047927	1.158	0.076	0.050532	1.504
CA-SHS	SYR-THM	0.2972	0.038353	7.749	0.3194	0.035099	9.1	0.3321	0.037143	8.941	0.3359	0.038832	8.65	0.2803	0.042978	6.522	0.1767	0.04049	4.364	0.1885	0.041833	4.506
CA-SNS	SYR-THM	0.3619	0.037206	9.727	0.2715	0.040169	6.759	0.3983	0.037632	10.584	0.4319	0.03649	11.836	0.3673	0.04216	8.712	0.3104	0.038283	8.108	0.2992	0.038582	7.755
EA-SHM	SYR-THM	0.4765	0.036085	13.205	0.359	0.042206	8.506	0.4729	0.042306	11.178	0.4762	0.040098	11.876	0.4655	0.041971	11.091	0.4443	0.033945	13.089	0.4645	0.032569	14.262
ISR-THS	GEO-THS	-0.5189	0.045758	-11.34	-0.4889	0.057721	-8.47	-0.6391	0.037241	-17.161	-0.5677	0.043079	-13.178	-0.6399	0.041308	-15.491	-0.2578	0.057686	-4.469	-0.2974	0.05148	-5.777
SYR-THM	GEO-THS	-0.2468	0.05045	-4.892	-0.1465	0.070841	-2.068	-0.2821	0.054926	-5.136	-0.2765	0.050521	-5.473	-0.2123	0.062167	-3.415	-0.1817	0.064986	-2.796	-0.1943	0.057265	-3.393
IRN-THS	GEO-THS	-0.2557	0.054567	-4.686	-0.2594	0.061122	-4.244	-0.2982	0.058379	-5.108	-0.2883	0.054967	-5.245	-0.2972	0.064863	-4.582	-0.3107	0.058956	-5.27	-0.3295	0.052669	-6.256
TUR-THM	GEO-THS	-0.0704	0.061324	-1.148	0.2482	0.060316	4.115	-0.0779	0.06242	-1.248	-0.1016	0.052237	-1.945	-0.0992	0.066801	-1.485	-0.1123	0.061737	-1.819	-0.1339	0.05983	-2.238
EU-THM	GEO-THS	-0.2121	0.060774	-3.49	0.0567	0.073446	0.772	-0.2087	0.056866	-3.67	-0.2175	0.062303	-3.491	-0.1776	0.059101	-3.005	-0.2573	0.054571	-4.715	-0.3177	0.048772	-6.514
EU-THS	GEO-THS	-0.2327	0.06071	-3.833	0.0567	0.085263	0.665	-0.2607	0.060166	-4.333	-0.2058	0.064172	-3.207	-0.1956	0.06724	-2.909	-0.3099	0.058494	-5.298	-0.3411	0.053255	-6.405
ME-SHS	GEO-THS	-0.1854	0.05092	-3.641	0.0449	0.070047	0.641	-0.1613	0.055775	-2.892	-0.1148	0.054537	-2.105	-0.1406	0.059175	-2.376	-0.2889	0.047283	-6.11	-0.3353	0.042219	-7.942
EU-SHW	GEO-THS	-0.0522	0.056925	-0.917	0.1515	0.066976	2.262	0.015	0.058366	0.257	0.0165	0.057692	0.286	0.0459	0.060315	0.761	-0.0834	0.055526	-1.502	-0.1207	0.052161	-2.314
EU-SHM	GEO-THS	-0.1273	0.062895	-2.024	0.1208	0.084653	1.427	-0.0813	0.068319	-1.19	-0.084	0.064566	-1.301	-0.0679	0.07262	-0.935	-0.2052	0.063549	-3.229	-0.2526	0.056196	-4.495
ETH-MHS	GEO-THS	-0.2917	0.050467	-5.78	-0.0397	0.080691	-0.492	-0.2239	0.061766	-3.625	-0.209	0.058609	-3.566	-0.1924	0.068641	-2.803	-0.2103	0.063747	-3.299	-0.205	0.058255	-3.519
ETH-MNS	GEO-THS	-0.2835	0.056139	-5.05	-0.0256	0.077108	-0.332	-0.109	0.069738	-1.563	-0.0896	0.065931	-1.359	-0.0836	0.075112	-1.113	-0.1032	0.0703	-1.468	-0.0972	0.066575	-1.46
CA-SHS	GEO-THS	0.094	0.059045	1.592	0.1887	0.077559	2.433	0.1084	0.066708	1.625	0.1151	0.060899	1.89	0.1156	0.070964	1.629	0.0251	0.067838	0.37	0.0281	0.061488	0.457
CA-SNS	GEO-THS	0.1893	0.059754	3.168	0.1689	0.076115	2.219	0.2042	0.072054	2.834	0.2375	0.063724	3.727	0.2157	0.075684	2.85	0.1734	0.07385	2.348	0.151	0.066844	2.259
EA-SHM	GEO-THS	0.331	0.05808	5.699	0.2706	0.071987	3.759	0.3101	0.069874	4.438	0.3151	0.063721	4.945	0.3389	0.069905	4.848	0.33	0.066013	4.999	0.3516	0.058964	5.963
ISR-THS	IRN-THS	-0.4775	0.050529	-9.45	-0.4575	0.061883	-7.393	-0.607	0.040986	-14.81	-0.536	0.047785	-11.217	-0.6258	0.043768	-14.298	-0.1247	0.060125	-2.074	-0.1562	0.056126	-2.783
SYR-THM	IRN-THS	-0.0993	0.046554	-2.133	0.0255	0.057562	0.443	-0.1008	0.050806	-1.984	-0.1076	0.049021	-2.195	-0.0182	0.055319	-0.329	0.0487	0.057633	0.845	0.0518	0.055639	0.931
GEO-THS	IRN-THS	0.2557	0.054567	4.686	0.2594	0.061122	4.244	0.2982	0.058379	5.108	0.2883	0.054967	5.245	0.2972	0.064863	4.582	0.3107	0.058956	5.27	0.3295	0.052669	6.256
TUR-THM	IRN-THS	0.1242	0.067281	1.846	0.4693	0.053677	8.743	0.1432	0.066916	2.14	0.1118	0.060367	1.852	0.1309	0.072561	1.804	0.1257	0.069028	1.821	0.1126	0.067264	1.674
EU-THM	IRN-THS	-0.0058	0.057426	-0.101	0.2911	0.052975	5.495	0.0377	0.057121	0.66	0.0043	0.059722	0.072	0.0742	0.06391	1.161	0.0046	0.054762	0.084	-0.0449	0.057125	-0.786
EU-THS	IRN-THS	-0.0565	0.060428	-0.935	0.2681	0.067464	3.974	-0.0528	0.060759	-0.869	-0.0105	0.064024	-0.164	0.0167	0.068163	0.245	-0.0951	0.058559	-1.624	-0.1114	0.060941	-1.828
ME-SHS	IRN-THS	-0.0408	0.049635	-0.822	0.2037	0.059614	3.417	0.0015	0.051724	0.029	0.0455	0.053656	0.848	0.0216	0.055102	0.392	-0.1341	0.046178	-2.904	-0.1694	0.046008	-3.682
EU-SHW	IRN-THS	0.1096	0.053752	2.039	0.3142	0.052967	5.932	0.1964	0.05454	3.601	0.1957	0.053093	3.686	0.224	0.057421	3.901	0.106	0.053347	1.987	0.0822	0.052692	1.56
EU-SHM	IRN-THS	0.0467	0.059114	0.79	0.3075	0.061182	5.026	0.1236	0.061955	1.995	0.1081	0.05933	1.822	0.136	0.066051	2.059	0.0003	0.06	0.005	-0.0371	0.057698	-0.643
ETH-MHS	IRN-THS	-0.1585	0.052207	-3.036	0.1213	0.070197	1.728	-0.0487	0.058888	-0.827	-0.0501	0.05936	-0.844	-0.0131	0.063902	-0.205	-0.0098	0.057988	-0.169	0.0181	0.057643	0.314
ETH-MNS	IRN-THS	-0.1588	0.05888	-2.697	0.115	0.067887	1.694	0.0675	0.064779	1.042	0.083	0.062974	1.318	0.1028	0.067587	1.521	0.0983	0.060867	1.615	0.1226	0.061392	1.997
CA-SHS	IRN-THS	0.2451	0.050236	4.879	0.3448	0.054548	6.321	0.2813	0.052767	5.331	0.2919	0.051328	5.687	0.2884	0.056317	5.121	0.2141	0.054855	3.903	0.2322	0.053002	4.381
CA-SNS	IRN-THS	0.344	0.046137	7.456	0.3366	0.053761	6.261	0.3877	0.054399	7.127	0.4249	0.04939	8.603	0.4023	0.054929	7.324	0.3831	0.051638	7.419	0.3753	0.050322	7.458
EA-SHM	IRN-THS	0.4566	0.046597	9.799	0.4117	0.05482	7.51	0.459	0.057447	7.99	0.472	0.053612	8.804	0.4904	0.052204	9.394	0.5122	0.044011	11.638	0.5336	0.041454	12.872
ISR-THS	TUR-THM	-0.5108	0.047239	-10.813	-0.6707	0.035832	-18.718	-0.6334	0.038624	-16.399	-0.5657	0.04518	-12.521	-0.6395	0.042001	-15.226	-0.192	0.062786	-3.058	-0.2143	0.0586	-3.657
SYR-THM	TUR-THM	-0.1841	0.05489	-3.354	-0.3969	0.052786	-7.519	-0.2039	0.057019	-3.576	-0.1896	0.054545	-3.476	-0.123	0.067694	-1.817	-0.0662	0.07149	-0.926	-0.0549	0.066788	-0.822
GEO-THS	TUR-THM	0.0704	0.061324	1.148	-0.2482	0.060316	-4.115	0.0779	0.06242	1.248	0.1016	0.052237	1.945	0.0992	0.066801	1.485	0.1123	0.061737	1.819	0.1339	0.05983	2.238
IRN-THS	TUR-THM	-0.1242	0.067281	-1.846	-0.4693	0.053677	-8.743	-0.1432	0.066916	-2.14	-0.1118	0.060367	-1.852	-0.1309	0.072561	-1.804	-0.1257	0.069028	-1.821	-0.1126	0.067264	-1.674
EU-THM	TUR-THM	-0.1311	0.066279	-1.978	-0.2669	0.06059	-4.405	-0.1155	0.062331	-1.853	-0.1113	0.065664	-1.695	-0.0646	0.069165	-0.934	-0.1213	0.066176	-1.833	-0.1516	0.061451	-2.467
EU-THS	TUR-THM	-0.1719	0.063268	-2.717	-0.251	0.067911	-3.696	-0.1916	0.062573	-3.062	-0.1195	0.066463	-1.798	-0.113	0.074735	-1.512	-0.2067	0.067615	-3.057	-0.2085	0.063918	-3.262
ME-SHS	TUR-THM	-0.1306	0.049809	-2.622	-0.188	0.05577	-3.371	-0.1039	0.055266	-1.88	-0.0371	0.054801	-0.677	-0.071	0.060374	-1.176	-0.2159	0.05121	-4.216	-0.2392	0.049637	-4.819
EU-SHW	TUR-THM	0.0128	0.056889	0.225	-0.0885	0.057245	-1.546	0.085	0.05802	1.465	0.1102	0.055741	1.977	0.1331	0.06314	2.108	0.0123	0.058571	0.21	-0.0034	0.056667	-0.06
EU-SHM	TUR-THM	-0.0607	0.062256	-0.975	-0.138	0.068283	-2.021	-0.0066	0.068041	-0.097	0.011	0.064706	0.17	0.0258	0.077015	0.335	-0.1047	0.068342	-1.532	-0.1328	0.06273	-2.117
ETH-MHS	TUR-THM	-0.2409	0.052945	-4.55	-0.2937	0.061302	-4.791	-0.1587	0.063837	-2.486	-0.1347	0.059549	-2.262	-0.1147	0.072048	-1.592	-0.1138	0.071081	-1.601	-0.0789	0.068194	-1.157
ETH-MNS	TUR-THM	-0.2336	0.057565	-4.058	-0.244	0.062372	-3.912	-0.0468	0.069539	-0.673	-0.0062	0.064583	-0.096	-0.002	0.074074	-0.027	-0.0073	0.073737	-0.099	0.0235	0.072086	0.326
CA-SHS	TUR-THM	0.1472	0.058021	2.537	-0.0095	0.065972	-0.144	0.1652	0.064632	2.556	0.1976	0.056929	3.471	0.1846	0.068984	2.676	0.1129	0.069821	1.617	0.1365	0.065468	2.085
CA-SNS	TUR-THM	0.2179	0.057327	3.801	-0.0297	0.066443	-0.447	0.2346	0.063612	3.688	0.29	0.055566	5.219	0.256	0.067298	3.804	0.2366	0.068204	3.469	0.2331	0.063951	3.645
EA-SHM	TUR-THM	0.3385	0.053265	6.355	0.0943	0.065441	1.441	0.3262	0.061281	5.323	0.3574	0.05601	6.381	0.3647	0.061191	5.96	0.3714	0.060786	6.11	0.3963	0.054572	7.262
ISR-THS	EU-THM	-0.4814	0.050926	-9.453	-0.5865	0.043759	-13.403	-0.61	0.040765	-14.964	-0.5322	0.048272	-11.025	-0.6304	0.043605	-14.457	-0.125	0.057366	-2.179	-0.1253	0.052581	-2.383
SYR-THM	EU-THM	-0.0932	0.039914	-2.335	-0.2221	0.038842	-5.718	-0.1269	0.043311	-2.93	-0.1077	0.041744	-2.58	-0.0779	0.052003	-1.498	0.0426	0.046865	0.909	0.0874	0.047116	1.855
GEO-THS	EU-THM	0.2121	0.060774	3.49	-0.0567	0.073446	-0.772	0.2087	0.056866	3.67	0.2175	0.062303	3.491	0.1776	0.059101	3.005	0.2573	0.054571	4.715	0.3177	0.048772	6.514
IRN-THS	EU-THM	0.0058	0.057426	0.101	-0.2911	0.052975	-5.495	-0.0377	0.057121	-0.66	-0.0043	0.059722	-0.072	-0.0742	0.06391	-1.161	-0.0046	0.054762	-0.084	0.0449	0.057125	0.786
TUR-THM	EU-THM	0.1311	0.066279	1.978	0.2669	0.06059	4.405	0.1155	0.062331	1.853	0.1113	0.065664	1.695	0.0646	0.069165	0.934	0.1213	0.066176	1.833	0.1516	0.061451	2.467
EU-THS	EU-THM	-0.0726	0.047763	-1.52	0.0204	0.062385	0.327	-0.1245	0.049268	-2.527	-0.0213	0.04702	-0.453	-0.0749	0.058424	-1.282	-0.1429	0.047349	-3.018	-0.0976	0.051558	-1.893
ME-SHS	EU-THM	-0.0402	0.047743	-0.842	0.0081	0.052258	0.155	-0.0252	0.052174	-0.483	0.0456	0.053521	0.852	-0.0294	0.05643	-0.521	-0.146	0.041489	-3.519	-0.1479	0.04097	-3.61
EU-SHW	EU-THM	0.142	0.049581	2.864	0.1495	0.050507	2.96	0.2156	0.047741	4.516	0.2352	0.048088	4.891	0.2221	0.052063	4.266	0.1276	0.048462	2.633	0.1381	0.049304	2.801
EU-SHM	EU-THM	0.0686	0.050146	1.368	0.1227	0.056701	2.164	0.1269	0.053977	2.351	0.1398	0.047166	2.964	0.1069	0.060842	1.757	-0.003	0.053571	-0.056	-0.002	0.052632	-0.038
ETH-MHS	EU-THM	-0.1641	0.04787	-3.428	-0.1016	0.056602	-1.795	-0.0782	0.058445	-1.338	-0.0556	0.053668	-1.036	-0.0717	0.065005	-1.103	-0.0135	0.055785	-0.242	0.0565	0.05583	1.012
ETH-MNS	EU-THM	-0.1628	0.057874	-2.813	-0.075	0.058685	-1.278	0.0404	0.064229	0.629	0.0807	0.057479	1.404	0.0485	0.068892	0.704	0.0968	0.057414	1.686	0.1573	0.057577	2.732
CA-SHS	EU-THM	0.271	0.042907	6.316	0.1882	0.05	3.764	0.2736	0.049673	5.508	0.3015	0.043778	6.887	0.2532	0.056055	4.517	0.2275	0.050077	4.543	0.2712	0.048299	5.615
CA-SNS	EU-THM	0.3508	0.044848	7.822	0.1412	0.055899	2.526	0.3558	0.053803	6.613	0.4135	0.046989	8.8	0.3444	0.061776	5.575	0.3716	0.050841	7.309	0.3903	0.04812	8.111
EA-SHM	EU-THM	0.4619	0.04631	9.974	0.2516	0.057273	4.393	0.4348	0.058924	7.379	0.4623	0.053242	8.683	0.4482	0.058261	7.693	0.5031	0.04277	11.763	0.5413	0.038273	14.143
ISR-THS	EU-THS	-0.4733	0.051547	-9.182	-0.6273	0.03844	-16.319	-0.6018	0.041917	-14.357	-0.5457	0.047734	-11.432	-0.6311	0.043781	-14.415	-0.0613	0.056654	-1.082	-0.0828	0.05224	-1.585
SYR-THM	EU-THS	-0.0456	0.042577	-1.071	-0.2271	0.043241	-5.252	-0.0492	0.04312	-1.141	-0.0898	0.044677	-2.01	-0.031	0.049759	-0.623	0.1299	0.042914	3.027	0.1466	0.044709	3.279
GEO-THS	EU-THS	0.2327	0.06071	3.833	-0.0567	0.085263	-0.665	0.2607	0.060166	4.333	0.2058	0.064172	3.207	0.1956	0.06724	2.909	0.3099	0.058494	5.298	0.3411	0.053255	6.405
IRN-THS	EU-THS	0.0565	0.060428	0.935	-0.2681	0.067464	-3.974	0.0528	0.060759	0.869	0.0105	0.064024	0.164	-0.0167	0.068163	-0.245	0.0951	0.058559	1.624	0.1114	0.060941	1.828
TUR-THM	EU-THS	0.1719	0.063268	2.717	0.251	0.067911	3.696	0.1916	0.062573	3.062	0.1195	0.066463	1.798	0.113	0.074735	1.512	0.2067	0.067615	3.057	0.2085	0.063918	3.262
EU-THM	EU-THS	0.0726	0.047763	1.52	-0.0204	0.062385	-0.327	0.1245	0.049268	2.527	0.0213	0.04702	0.453	0.0749	0.058424	1.282	0.1429	0.047349	3.018	0.0976	0.051558	1.893
ME-SHS	EU-THS	0.0006	0.042857	0.014	-0.0031	0.045588	-0.068	0.0444	0.048899	0.908	0.0606	0.051053	1.187	0.0113	0.055122	0.205	-0.0729	0.04329	-1.684	-0.1002	0.040633	-2.466
EU-SHW	EU-THS	0.1864	0.05079	3.67	0.1374	0.051441	2.671	0.2881	0.04777	6.031	0.242	0.049037	4.935	0.2602	0.055492	4.689	0.212	0.048736	4.35	0.1947	0.050142	3.883
EU-SHM	EU-THS	0.121	0.048073	2.517	0.1096	0.042251	2.594	0.2153	0.047019	4.579	0.15	0.045167	3.321	0.16	0.055575	2.879	0.1013	0.044962	2.253	0.0688	0.047156	1.459
ETH-MHS	EU-THS	-0.12	0.047809	-2.51	-0.1175	0.04717	-2.491	-0.0037	0.054412	-0.068	-0.0438	0.053027	-0.826	-0.0279	0.060917	-0.458	0.0798	0.049565	1.61	0.1194	0.052163	2.289
ETH-MNS	EU-THS	-0.1247	0.058054	-2.148	-0.0884	0.051395	-1.72	0.1082	0.057923	1.868	0.0933	0.054625	1.708	0.0921	0.062867	1.465	0.1811	0.049904	3.629	0.2146	0.052585	4.081
CA-SHS	EU-THS	0.3051	0.041364	7.376	0.1848	0.0418	4.421	0.3355	0.042474	7.899	0.3178	0.044219	7.187	0.2963	0.048983	6.049	0.3017	0.0428	7.049	0.3233	0.044251	7.306
CA-SNS	EU-THS	0.369	0.043783	8.428	0.123	0.060265	2.041	0.3978	0.045473	8.748	0.4124	0.046032	8.959	0.3713	0.053921	6.886	0.4208	0.042665	9.863	0.4212	0.042796	9.842
EA-SHM	EU-THS	0.4753	0.042593	11.159	0.2325	0.059923	3.88	0.4717	0.051011	9.247	0.4625	0.049218	9.397	0.4709	0.050122	9.395	0.537	0.035504	15.125	0.5568	0.033589	16.577
ISR-THS	ME-SHS	-0.4572	0.046634	-9.804	-0.606	0.03696	-16.396	-0.6041	0.036808	-16.412	-0.5492	0.04116	-13.343	-0.6298	0.039407	-15.982	-0.0002	0.05	-0.004	-0.0002	0.05	-0.004
SYR-THM	ME-SHS	-0.0371	0.04104	-0.904	-0.1775	0.0452	-3.927	-0.0743	0.043757	-1.698	-0.1187	0.043833	-2.708	-0.033	0.047688	-0.692	0.1627	0.043514	3.739	0.1975	0.040199	4.913
GEO-THS	ME-SHS	0.1854	0.05092	3.641	-0.0449	0.070047	-0.641	0.1613	0.055775	2.892	0.1148	0.054537	2.105	0.1406	0.059175	2.376	0.2889	0.047283	6.11	0.3353	0.042219	7.942
IRN-THS	ME-SHS	0.0408	0.049635	0.822	-0.2037	0.059614	-3.417	-0.0015	0.051724	-0.029	-0.0455	0.053656	-0.848	-0.0216	0.055102	-0.392	0.1341	0.046178	2.904	0.1694	0.046008	3.682
TUR-THM	ME-SHS	0.1306	0.049809	2.622	0.188	0.05577	3.371	0.1039	0.055266	1.88	0.0371	0.054801	0.677	0.071	0.060374	1.176	0.2159	0.05121	4.216	0.2392	0.049637	4.819
EU-THM	ME-SHS	0.0402	0.047743	0.842	-0.0081	0.052258	-0.155	0.0252	0.052174	0.483	-0.0456	0.053521	-0.852	0.0294	0.05643	0.521	0.146	0.041489	3.519	0.1479	0.04097	3.61
EU-THS	ME-SHS	-0.0006	0.042857	-0.014	0.0031	0.045588	0.068	-0.0444	0.048899	-0.908	-0.0606	0.051053	-1.187	-0.0113	0.055122	-0.205	0.0729	0.04329	1.684	0.1002	0.040633	2.466
EU-SHW	ME-SHS	0.1574	0.046706	3.37	0.1268	0.049396	2.567	0.2068	0.048866	4.232	0.1576	0.049081	3.211	0.2164	0.05182	4.176	0.2606	0.040611	6.417	0.2674	0.039733	6.73
EU-SHM	ME-SHS	0.0846	0.048845	1.732	0.0848	0.048876	1.735	0.1131	0.052605	2.15	0.0498	0.052311	0.952	0.1044	0.055979	1.865	0.1518	0.043322	3.504	0.1526	0.041774	3.653
ETH-MHS	ME-SHS	-0.1029	0.042241	-2.436	-0.0981	0.043717	-2.244	-0.0433	0.045198	-0.958	-0.0906	0.045391	-1.996	-0.0342	0.049351	-0.693	0.1323	0.044606	2.966	0.1849	0.042584	4.342
ETH-MNS	ME-SHS	-0.1179	0.049186	-2.397	-0.0827	0.044727	-1.849	0.0634	0.047526	1.334	0.0342	0.044941	0.761	0.0782	0.05172	1.512	0.2267	0.045204	5.015	0.2763	0.043878	6.297
CA-SHS	ME-SHS	0.277	0.038034	7.283	0.1714	0.042206	4.061	0.2732	0.040522	6.742	0.2384	0.040475	5.89	0.2563	0.04502	5.693	0.3247	0.041666	7.793	0.364	0.038008	9.577
CA-SNS	ME-SHS	0.3501	0.036969	9.47	0.1225	0.057865	2.117	0.3457	0.038921	8.882	0.3476	0.038562	9.014	0.3472	0.042601	8.15	0.438	0.038465	11.387	0.4466	0.035869	12.451
EA-SHM	ME-SHS	0.4552	0.03289	13.84	0.2296	0.05377	4.27	0.4211	0.037371	11.268	0.401	0.037816	10.604	0.428	0.039641	10.797	0.5226	0.034202	15.28	0.5507	0.030574	18.012
ISR-THS	EU-SHW	-0.4999	0.046351	-10.785	-0.6107	0.038365	-15.918	-0.6427	0.035973	-17.866	-0.57	0.04181	-13.633	-0.6625	0.038488	-17.213	-0.1864	0.051677	-3.607	-0.1941	0.04861	-3.993
SYR-THM	EU-SHW	-0.1795	0.044585	-4.026	-0.281	0.046593	-6.031	-0.2569	0.044608	-5.759	-0.259	0.043943	-5.894	-0.2195	0.050437	-4.352	-0.0676	0.049633	-1.362	-0.0429	0.047351	-0.906
GEO-THS	EU-SHW	0.0522	0.056925	0.917	-0.1515	0.066976	-2.262	-0.015	0.058366	-0.257	-0.0165	0.057692	-0.286	-0.0459	0.060315	-0.761	0.0834	0.055526	1.502	0.1207	0.052161	2.314
IRN-THS	EU-SHW	-0.1096	0.053752	-2.039	-0.3142	0.052967	-5.932	-0.1964	0.05454	-3.601	-0.1957	0.053093	-3.686	-0.224	0.057421	-3.901	-0.106	0.053347	-1.987	-0.0822	0.052692	-1.56
TUR-THM	EU-SHW	-0.0128	0.056889	-0.225	0.0885	0.057245	1.546	-0.085	0.05802	-1.465	-0.1102	0.055741	-1.977	-0.1331	0.06314	-2.108	-0.0123	0.058571	-0.21	0.0034	0.056667	0.06
EU-THM	EU-SHW	-0.142	0.049581	-2.864	-0.1495	0.050507	-2.96	-0.2156	0.047741	-4.516	-0.2352	0.048088	-4.891	-0.2221	0.052063	-4.266	-0.1276	0.048462	-2.633	-0.1381	0.049304	-2.801
EU-THS	EU-SHW	-0.1864	0.05079	-3.67	-0.1374	0.051441	-2.671	-0.2881	0.04777	-6.031	-0.242	0.049037	-4.935	-0.2602	0.055492	-4.689	-0.212	0.048736	-4.35	-0.1947	0.050142	-3.883
ME-SHS	EU-SHW	-0.1574	0.046706	-3.37	-0.1268	0.049396	-2.567	-0.2068	0.048866	-4.232	-0.1576	0.049081	-3.211	-0.2164	0.05182	-4.176	-0.2606	0.040611	-6.417	-0.2674	0.039733	-6.73
EU-SHM	EU-SHW	-0.1035	0.04393	-2.356	-0.0566	0.053296	-1.062	-0.1393	0.046542	-2.993	-0.1543	0.044595	-3.46	-0.1689	0.054344	-3.108	-0.1577	0.047131	-3.346	-0.1656	0.045283	-3.657
ETH-MHS	EU-SHW	-0.2345	0.044616	-5.256	-0.194	0.050324	-3.855	-0.2204	0.052252	-4.218	-0.2178	0.048497	-4.491	-0.2194	0.05539	-3.961	-0.1136	0.052302	-2.172	-0.0664	0.051794	-1.282
ETH-MNS	EU-SHW	-0.2334	0.051421	-4.539	-0.1689	0.052947	-3.19	-0.1197	0.058763	-2.037	-0.1051	0.054287	-1.936	-0.1221	0.061081	-1.999	-0.0171	0.056066	-0.305	0.0265	0.055789	0.475
CA-SHS	EU-SHW	0.1474	0.045592	3.233	0.0703	0.051464	1.366	0.0988	0.050051	1.974	0.1053	0.046043	2.287	0.0768	0.053556	1.434	0.1058	0.050792	2.083	0.1358	0.048779	2.784
CA-SNS	EU-SHW	0.2227	0.047545	4.684	0.0344	0.05993	0.574	0.1749	0.053307	3.281	0.2121	0.049177	4.313	0.1644	0.058236	2.823	0.2304	0.051624	4.463	0.2318	0.048041	4.825
EA-SHM	EU-SHW	0.3409	0.047387	7.194	0.147	0.058871	2.497	0.2723	0.054944	4.956	0.2758	0.051321	5.374	0.2745	0.055499	4.946	0.3555	0.045559	7.803	0.3834	0.041806	9.171
ISR-THS	EU-SHM	-0.4879	0.048427	-10.075	-0.6251	0.03703	-16.881	-0.6384	0.036576	-17.454	-0.5596	0.043828	-12.768	-0.651	0.039189	-16.612	-0.1179	0.05254	-2.244	-0.1179	0.04781	-2.466
SYR-THM	EU-SHM	-0.1258	0.043925	-2.864	-0.276	0.040696	-6.782	-0.1994	0.042965	-4.641	-0.1901	0.042758	-4.446	-0.1401	0.049751	-2.816	0.0407	0.04339	0.938	0.0794	0.043035	1.845
GEO-THS	EU-SHM	0.1273	0.062895	2.024	-0.1208	0.084653	-1.427	0.0813	0.068319	1.19	0.084	0.064566	1.301	0.0679	0.07262	0.935	0.2052	0.063549	3.229	0.2526	0.056196	4.495
IRN-THS	EU-SHM	-0.0467	0.059114	-0.79	-0.3075	0.061182	-5.026	-0.1236	0.061955	-1.995	-0.1081	0.05933	-1.822	-0.136	0.066051	-2.059	-0.0003	0.06	-0.005	0.0371	0.057698	0.643
TUR-THM	EU-SHM	0.0607	0.062256	0.975	0.138	0.068283	2.021	0.0066	0.068041	0.097	-0.011	0.064706	-0.17	-0.0258	0.077015	-0.335	0.1047	0.068342	1.532	0.1328	0.06273	2.117
EU-THM	EU-SHM	-0.0686	0.050146	-1.368	-0.1227	0.056701	-2.164	-0.1269	0.053977	-2.351	-0.1398	0.047166	-2.964	-0.1069	0.060842	-1.757	0.003	0.053571	0.056	0.002	0.052632	0.038
EU-THS	EU-SHM	-0.121	0.048073	-2.517	-0.1096	0.042251	-2.594	-0.2153	0.047019	-4.579	-0.15	0.045167	-3.321	-0.16	0.055575	-2.879	-0.1013	0.044962	-2.253	-0.0688	0.047156	-1.459
ME-SHS	EU-SHM	-0.0846	0.048845	-1.732	-0.0848	0.048876	-1.735	-0.1131	0.052605	-2.15	-0.0498	0.052311	-0.952	-0.1044	0.055979	-1.865	-0.1518	0.043322	-3.504	-0.1526	0.041774	-3.653
EU-SHW	EU-SHM	0.1035	0.04393	2.356	0.0566	0.053296	1.062	0.1393	0.046542	2.993	0.1543	0.044595	3.46	0.1689	0.054344	3.108	0.1577	0.047131	3.346	0.1656	0.045283	3.657
ETH-MHS	EU-SHM	-0.1991	0.048092	-4.14	-0.1891	0.044568	-4.243	-0.1664	0.053764	-3.095	-0.152	0.050599	-3.004	-0.1463	0.05735	-2.551	-0.0094	0.048205	-0.195	0.055	0.049729	1.106
ETH-MNS	EU-SHM	-0.1986	0.055818	-3.558	-0.1581	0.049858	-3.171	-0.0461	0.061467	-0.75	-0.0177	0.055836	-0.317	-0.0272	0.063403	-0.429	0.0996	0.052065	1.913	0.156	0.052792	2.955
CA-SHS	EU-SHM	0.2224	0.044551	4.992	0.1115	0.041266	2.702	0.199	0.046355	4.293	0.212	0.045611	4.648	0.1902	0.048299	3.938	0.226	0.042642	5.3	0.2634	0.043487	6.057
CA-SNS	EU-SHM	0.3007	0.046984	6.4	0.0659	0.058578	1.125	0.2781	0.051913	5.357	0.3208	0.047974	6.687	0.2819	0.055394	5.089	0.3535	0.044702	7.908	0.3617	0.042759	8.459
EA-SHM	EU-SHM	0.4069	0.045236	8.995	0.1798	0.058396	3.079	0.3616	0.054278	6.662	0.3633	0.050677	7.169	0.376	0.052536	7.157	0.4621	0.037612	12.286	0.4974	0.034834	14.279
ISR-THS	ETH-MHS	-0.3886	0.053667	-7.241	-0.5615	0.043339	-12.956	-0.6011	0.039311	-15.291	-0.5063	0.04771	-10.612	-0.6137	0.043646	-14.061	-0.1204	0.054308	-2.217	-0.1693	0.049087	-3.449
SYR-THM	ETH-MHS	0.0661	0.042345	1.561	-0.0965	0.047374	-2.037	-0.0412	0.043187	-0.954	-0.0402	0.045943	-0.875	-0.0031	0.049206	-0.063	0.0517	0.042586	1.214	0.0272	0.044517	0.611
GEO-THS	ETH-MHS	0.2917	0.050467	5.78	0.0397	0.080691	0.492	0.2239	0.061766	3.625	0.209	0.058609	3.566	0.1924	0.068641	2.803	0.2103	0.063747	3.299	0.205	0.058255	3.519
IRN-THS	ETH-MHS	0.1585	0.052207	3.036	-0.1213	0.070197	-1.728	0.0487	0.058888	0.827	0.0501	0.05936	0.844	0.0131	0.063902	0.205	0.0098	0.057988	0.169	-0.0181	0.057643	-0.314
TUR-THM	ETH-MHS	0.2409	0.052945	4.55	0.2937	0.061302	4.791	0.1587	0.063837	2.486	0.1347	0.059549	2.262	0.1147	0.072048	1.592	0.1138	0.071081	1.601	0.0789	0.068194	1.157
EU-THM	ETH-MHS	0.1641	0.04787	3.428	0.1016	0.056602	1.795	0.0782	0.058445	1.338	0.0556	0.053668	1.036	0.0717	0.065005	1.103	0.0135	0.055785	0.242	-0.0565	0.05583	-1.012
EU-THS	ETH-MHS	0.12	0.047809	2.51	0.1175	0.04717	2.491	0.0037	0.054412	0.068	0.0438	0.053027	0.826	0.0279	0.060917	0.458	-0.0798	0.049565	-1.61	-0.1194	0.052163	-2.289
ME-SHS	ETH-MHS	0.1029	0.042241	2.436	0.0981	0.043717	2.244	0.0433	0.045198	0.958	0.0906	0.045391	1.996	0.0342	0.049351	0.693	-0.1323	0.044606	-2.966	-0.1849	0.042584	-4.342
EU-SHW	ETH-MHS	0.2345	0.044616	5.256	0.194	0.050324	3.855	0.2204	0.052252	4.218	0.2178	0.048497	4.491	0.2194	0.05539	3.961	0.1136	0.052302	2.172	0.0664	0.051794	1.282
EU-SHM	ETH-MHS	0.1991	0.048092	4.14	0.1891	0.044568	4.243	0.1664	0.053764	3.095	0.152	0.050599	3.004	0.1463	0.05735	2.551	0.0094	0.048205	0.195	-0.055	0.049729	-1.106
ETH-MNS	ETH-MHS	-0.0282	0.064977	-0.434	0.0156	0.058868	0.265	0.1638	0.053165	3.081	0.1907	0.051835	3.679	0.1818	0.055108	3.299	0.1684	0.051326	3.281	0.1617	0.056107	2.882
CA-SHS	ETH-MHS	0.3723	0.036475	10.207	0.2664	0.037707	7.065	0.327	0.039412	8.297	0.3298	0.0402	8.204	0.3045	0.043173	7.053	0.2386	0.040689	5.864	0.2278	0.042957	5.303
CA-SNS	ETH-MHS	0.4269	0.03659	11.667	0.1998	0.057233	3.491	0.3992	0.040918	9.756	0.4323	0.036509	11.841	0.3925	0.04241	9.255	0.3692	0.039597	9.324	0.3332	0.041268	8.074
EA-SHM	ETH-MHS	0.5163	0.032423	15.924	0.2888	0.05377	5.371	0.4606	0.040862	11.272	0.4603	0.038114	12.077	0.4711	0.040022	11.771	0.4765	0.034547	13.793	0.4807	0.035494	13.543
ISR-THS	ETH-MNS	-0.3571	0.05613	-6.362	-0.5283	0.044444	-11.887	-0.6322	0.036375	-17.38	-0.5617	0.042056	-13.356	-0.6554	0.0401	-16.344	-0.1954	0.05294	-3.691	-0.2409	0.050429	-4.777
SYR-THM	ETH-MNS	0.0787	0.050546	1.557	-0.0948	0.049375	-1.92	-0.1418	0.048166	-2.944	-0.1562	0.046022	-3.394	-0.1094	0.053733	-2.036	-0.0555	0.047927	-1.158	-0.076	0.050532	-1.504
GEO-THS	ETH-MNS	0.2835	0.056139	5.05	0.0256	0.077108	0.332	0.109	0.069738	1.563	0.0896	0.065931	1.359	0.0836	0.075112	1.113	0.1032	0.0703	1.468	0.0972	0.066575	1.46
IRN-THS	ETH-MNS	0.1588	0.05888	2.697	-0.115	0.067887	-1.694	-0.0675	0.064779	-1.042	-0.083	0.062974	-1.318	-0.1028	0.067587	-1.521	-0.0983	0.060867	-1.615	-0.1226	0.061392	-1.997
TUR-THM	ETH-MNS	0.2336	0.057565	4.058	0.244	0.062372	3.912	0.0468	0.069539	0.673	0.0062	0.064583	0.096	0.002	0.074074	0.027	0.0073	0.073737	0.099	-0.0235	0.072086	-0.326
EU-THM	ETH-MNS	0.1628	0.057874	2.813	0.075	0.058685	1.278	-0.0404	0.064229	-0.629	-0.0807	0.057479	-1.404	-0.0485	0.068892	-0.704	-0.0968	0.057414	-1.686	-0.1573	0.057577	-2.732
EU-THS	ETH-MNS	0.1247	0.058054	2.148	0.0884	0.051395	1.72	-0.1082	0.057923	-1.868	-0.0933	0.054625	-1.708	-0.0921	0.062867	-1.465	-0.1811	0.049904	-3.629	-0.2146	0.052585	-4.081
ME-SHS	ETH-MNS	0.1179	0.049186	2.397	0.0827	0.044727	1.849	-0.0634	0.047526	-1.334	-0.0342	0.044941	-0.761	-0.0782	0.05172	-1.512	-0.2267	0.045204	-5.015	-0.2763	0.043878	-6.297
EU-SHW	ETH-MNS	0.2334	0.051421	4.539	0.1689	0.052947	3.19	0.1197	0.058763	2.037	0.1051	0.054287	1.936	0.1221	0.061081	1.999	0.0171	0.056066	0.305	-0.0265	0.055789	-0.475
EU-SHM	ETH-MNS	0.1986	0.055818	3.558	0.1581	0.049858	3.171	0.0461	0.061467	0.75	0.0177	0.055836	0.317	0.0272	0.063403	0.429	-0.0996	0.052065	-1.913	-0.156	0.052792	-2.955
ETH-MHS	ETH-MNS	0.0282	0.064977	0.434	-0.0156	0.058868	-0.265	-0.1638	0.053165	-3.081	-0.1907	0.051835	-3.679	-0.1818	0.055108	-3.299	-0.1684	0.051326	-3.281	-0.1617	0.056107	-2.882
CA-SHS	ETH-MNS	0.3724	0.045134	8.251	0.2388	0.043537	5.485	0.2247	0.048033	4.678	0.2157	0.046668	4.622	0.2054	0.049221	4.173	0.1362	0.04847	2.81	0.1277	0.050836	2.512
CA-SNS	ETH-MNS	0.4405	0.040206	10.956	0.186	0.058712	3.168	0.3153	0.0473	6.666	0.3391	0.043164	7.856	0.314	0.047597	6.597	0.2829	0.045453	6.224	0.2472	0.049361	5.008
EA-SHM	ETH-MNS	0.509	0.036751	13.85	0.2671	0.053613	4.982	0.3836	0.044965	8.531	0.3816	0.042278	9.026	0.4012	0.044219	9.073	0.3938	0.041615	9.463	0.3979	0.044128	9.017
ISR-THS	CA-SHS	-0.5567	0.040149	-13.866	-0.6242	0.034113	-18.298	-0.6815	0.030386	-22.428	-0.6157	0.036555	-16.843	-0.6797	0.034501	-19.701	-0.2727	0.04392	-6.209	-0.3019	0.041925	-7.201
SYR-THM	CA-SHS	-0.2972	0.038353	-7.749	-0.3194	0.035099	-9.1	-0.3321	0.037143	-8.941	-0.3359	0.038832	-8.65	-0.2803	0.042978	-6.522	-0.1767	0.04049	-4.364	-0.1885	0.041833	-4.506
GEO-THS	CA-SHS	-0.094	0.059045	-1.592	-0.1887	0.077559	-2.433	-0.1084	0.066708	-1.625	-0.1151	0.060899	-1.89	-0.1156	0.070964	-1.629	-0.0251	0.067838	-0.37	-0.0281	0.061488	-0.457
IRN-THS	CA-SHS	-0.2451	0.050236	-4.879	-0.3448	0.054548	-6.321	-0.2813	0.052767	-5.331	-0.2919	0.051328	-5.687	-0.2884	0.056317	-5.121	-0.2141	0.054855	-3.903	-0.2322	0.053002	-4.381
TUR-THM	CA-SHS	-0.1472	0.058021	-2.537	0.0095	0.065972	0.144	-0.1652	0.064632	-2.556	-0.1976	0.056929	-3.471	-0.1846	0.068984	-2.676	-0.1129	0.069821	-1.617	-0.1365	0.065468	-2.085
EU-THM	CA-SHS	-0.271	0.042907	-6.316	-0.1882	0.05	-3.764	-0.2736	0.049673	-5.508	-0.3015	0.043778	-6.887	-0.2532	0.056055	-4.517	-0.2275	0.050077	-4.543	-0.2712	0.048299	-5.615
EU-THS	CA-SHS	-0.3051	0.041364	-7.376	-0.1848	0.0418	-4.421	-0.3355	0.042474	-7.899	-0.3178	0.044219	-7.187	-0.2963	0.048983	-6.049	-0.3017	0.0428	-7.049	-0.3233	0.044251	-7.306
ME-SHS	CA-SHS	-0.277	0.038034	-7.283	-0.1714	0.042206	-4.061	-0.2732	0.040522	-6.742	-0.2384	0.040475	-5.89	-0.2563	0.04502	-5.693	-0.3247	0.041666	-7.793	-0.364	0.038008	-9.577
EU-SHW	CA-SHS	-0.1474	0.045592	-3.233	-0.0703	0.051464	-1.366	-0.0988	0.050051	-1.974	-0.1053	0.046043	-2.287	-0.0768	0.053556	-1.434	-0.1058	0.050792	-2.083	-0.1358	0.048779	-2.784
EU-SHM	CA-SHS	-0.2224	0.044551	-4.992	-0.1115	0.041266	-2.702	-0.199	0.046355	-4.293	-0.212	0.045611	-4.648	-0.1902	0.048299	-3.938	-0.226	0.042642	-5.3	-0.2634	0.043487	-6.057
ETH-MHS	CA-SHS	-0.3723	0.036475	-10.207	-0.2664	0.037707	-7.065	-0.327	0.039412	-8.297	-0.3298	0.0402	-8.204	-0.3045	0.043173	-7.053	-0.2386	0.040689	-5.864	-0.2278	0.042957	-5.303
ETH-MNS	CA-SHS	-0.3724	0.045134	-8.251	-0.2388	0.043537	-5.485	-0.2247	0.048033	-4.678	-0.2157	0.046668	-4.622	-0.2054	0.049221	-4.173	-0.1362	0.04847	-2.81	-0.1277	0.050836	-2.512
CA-SNS	CA-SHS	0.1017	0.047972	2.12	-0.0267	0.052559	-0.508	0.1021	0.047444	2.152	0.1368	0.043902	3.116	0.1101	0.049372	2.23	0.1619	0.046968	3.447	0.1231	0.046278	2.66
EA-SHM	CA-SHS	0.2583	0.044496	5.805	0.1148	0.053897	2.13	0.2255	0.047554	4.742	0.2349	0.045164	5.201	0.2508	0.048352	5.187	0.3213	0.042138	7.625	0.3267	0.04094	7.98
ISR-THS	CA-SNS	-0.5776	0.036741	-15.721	-0.5593	0.048079	-11.633	-0.7052	0.028074	-25.119	-0.6607	0.031729	-20.823	-0.7123	0.031809	-22.393	-0.3689	0.041039	-8.989	-0.3785	0.040027	-9.456
SYR-THM	CA-SNS	-0.3619	0.037206	-9.727	-0.2715	0.040169	-6.759	-0.3983	0.037632	-10.584	-0.4319	0.03649	-11.836	-0.3673	0.04216	-8.712	-0.3104	0.038283	-8.108	-0.2992	0.038582	-7.755
GEO-THS	CA-SNS	-0.1893	0.059754	-3.168	-0.1689	0.076115	-2.219	-0.2042	0.072054	-2.834	-0.2375	0.063724	-3.727	-0.2157	0.075684	-2.85	-0.1734	0.07385	-2.348	-0.151	0.066844	-2.259
IRN-THS	CA-SNS	-0.344	0.046137	-7.456	-0.3366	0.053761	-6.261	-0.3877	0.054399	-7.127	-0.4249	0.04939	-8.603	-0.4023	0.054929	-7.324	-0.3831	0.051638	-7.419	-0.3753	0.050322	-7.458
TUR-THM	CA-SNS	-0.2179	0.057327	-3.801	0.0297	0.066443	0.447	-0.2346	0.063612	-3.688	-0.29	0.055566	-5.219	-0.256	0.067298	-3.804	-0.2366	0.068204	-3.469	-0.2331	0.063951	-3.645
EU-THM	CA-SNS	-0.3508	0.044848	-7.822	-0.1412	0.055899	-2.526	-0.3558	0.053803	-6.613	-0.4135	0.046989	-8.8	-0.3444	0.061776	-5.575	-0.3716	0.050841	-7.309	-0.3903	0.04812	-8.111
EU-THS	CA-SNS	-0.369	0.043783	-8.428	-0.123	0.060265	-2.041	-0.3978	0.045473	-8.748	-0.4124	0.046032	-8.959	-0.3713	0.053921	-6.886	-0.4208	0.042665	-9.863	-0.4212	0.042796	-9.842
ME-SHS	CA-SNS	-0.3501	0.036969	-9.47	-0.1225	0.057865	-2.117	-0.3457	0.038921	-8.882	-0.3476	0.038562	-9.014	-0.3472	0.042601	-8.15	-0.438	0.038465	-11.387	-0.4466	0.035869	-12.451
EU-SHW	CA-SNS	-0.2227	0.047545	-4.684	-0.0344	0.05993	-0.574	-0.1749	0.053307	-3.281	-0.2121	0.049177	-4.313	-0.1644	0.058236	-2.823	-0.2304	0.051624	-4.463	-0.2318	0.048041	-4.825
EU-SHM	CA-SNS	-0.3007	0.046984	-6.4	-0.0659	0.058578	-1.125	-0.2781	0.051913	-5.357	-0.3208	0.047974	-6.687	-0.2819	0.055394	-5.089	-0.3535	0.044702	-7.908	-0.3617	0.042759	-8.459
ETH-MHS	CA-SNS	-0.4269	0.03659	-11.667	-0.1998	0.057233	-3.491	-0.3992	0.040918	-9.756	-0.4323	0.036509	-11.841	-0.3925	0.04241	-9.255	-0.3692	0.039597	-9.324	-0.3332	0.041268	-8.074
ETH-MNS	CA-SNS	-0.4405	0.040206	-10.956	-0.186	0.058712	-3.168	-0.3153	0.0473	-6.666	-0.3391	0.043164	-7.856	-0.314	0.047597	-6.597	-0.2829	0.045453	-6.224	-0.2472	0.049361	-5.008
CA-SHS	CA-SNS	-0.1017	0.047972	-2.12	0.0267	0.052559	0.508	-0.1021	0.047444	-2.152	-0.1368	0.043902	-3.116	-0.1101	0.049372	-2.23	-0.1619	0.046968	-3.447	-0.1231	0.046278	-2.66
EA-SHM	CA-SNS	0.1954	0.041354	4.725	0.1534	0.041947	3.657	0.1598	0.044475	3.593	0.1354	0.045391	2.983	0.1793	0.047122	3.805	0.2086	0.042851	4.868	0.2492	0.040826	6.104
ISR-THS	EA-SHM	-0.6346	0.031001	-20.47	-0.593	0.043903	-13.507	-0.7285	0.024949	-29.199	-0.6838	0.028261	-24.196	-0.7444	0.028461	-26.155	-0.4807	0.035208	-13.653	-0.5062	0.034433	-14.701
SYR-THM	EA-SHM	-0.4765	0.036085	-13.205	-0.359	0.042206	-8.506	-0.4729	0.042306	-11.178	-0.4762	0.040098	-11.876	-0.4655	0.041971	-11.091	-0.4443	0.033945	-13.089	-0.4645	0.032569	-14.262
GEO-THS	EA-SHM	-0.331	0.05808	-5.699	-0.2706	0.071987	-3.759	-0.3101	0.069874	-4.438	-0.3151	0.063721	-4.945	-0.3389	0.069905	-4.848	-0.33	0.066013	-4.999	-0.3516	0.058964	-5.963
IRN-THS	EA-SHM	-0.4566	0.046597	-9.799	-0.4117	0.05482	-7.51	-0.459	0.057447	-7.99	-0.472	0.053612	-8.804	-0.4904	0.052204	-9.394	-0.5122	0.044011	-11.638	-0.5336	0.041454	-12.872
TUR-THM	EA-SHM	-0.3385	0.053265	-6.355	-0.0943	0.065441	-1.441	-0.3262	0.061281	-5.323	-0.3574	0.05601	-6.381	-0.3647	0.061191	-5.96	-0.3714	0.060786	-6.11	-0.3963	0.054572	-7.262
EU-THM	EA-SHM	-0.4619	0.04631	-9.974	-0.2516	0.057273	-4.393	-0.4348	0.058924	-7.379	-0.4623	0.053242	-8.683	-0.4482	0.058261	-7.693	-0.5031	0.04277	-11.763	-0.5413	0.038273	-14.143
EU-THS	EA-SHM	-0.4753	0.042593	-11.159	-0.2325	0.059923	-3.88	-0.4717	0.051011	-9.247	-0.4625	0.049218	-9.397	-0.4709	0.050122	-9.395	-0.537	0.035504	-15.125	-0.5568	0.033589	-16.577
ME-SHS	EA-SHM	-0.4552	0.03289	-13.84	-0.2296	0.05377	-4.27	-0.4211	0.037371	-11.268	-0.401	0.037816	-10.604	-0.428	0.039641	-10.797	-0.5226	0.034202	-15.28	-0.5507	0.030574	-18.012
EU-SHW	EA-SHM	-0.3409	0.047387	-7.194	-0.147	0.058871	-2.497	-0.2723	0.054944	-4.956	-0.2758	0.051321	-5.374	-0.2745	0.055499	-4.946	-0.3555	0.045559	-7.803	-0.3834	0.041806	-9.171
EU-SHM	EA-SHM	-0.4069	0.045236	-8.995	-0.1798	0.058396	-3.079	-0.3616	0.054278	-6.662	-0.3633	0.050677	-7.169	-0.376	0.052536	-7.157	-0.4621	0.037612	-12.286	-0.4974	0.034834	-14.279
ETH-MHS	EA-SHM	-0.5163	0.032423	-15.924	-0.2888	0.05377	-5.371	-0.4606	0.040862	-11.272	-0.4603	0.038114	-12.077	-0.4711	0.040022	-11.771	-0.4765	0.034547	-13.793	-0.4807	0.035494	-13.543
ETH-MNS	EA-SHM	-0.509	0.036751	-13.85	-0.2671	0.053613	-4.982	-0.3836	0.044965	-8.531	-0.3816	0.042278	-9.026	-0.4012	0.044219	-9.073	-0.3938	0.041615	-9.463	-0.3979	0.044128	-9.017
CA-SHS	EA-SHM	-0.2583	0.044496	-5.805	-0.1148	0.053897	-2.13	-0.2255	0.047554	-4.742	-0.2349	0.045164	-5.201	-0.2508	0.048352	-5.187	-0.3213	0.042138	-7.625	-0.3267	0.04094	-7.98
CA-SNS	EA-SHM	-0.1954	0.041354	-4.725	-0.1534	0.041947	-3.657	-0.1598	0.044475	-3.593	-0.1354	0.045391	-2.983	-0.1793	0.047122	-3.805	-0.2086	0.042851	-4.868	-0.2492	0.040826	-6.104

### Sheet: 14
Boundaries of the genomic compartments in MorexV3.
unit: Mb
	distal	interstitial	proximal	interstitial	distal	centromere
chr1H	0-50	50-100	100-290	290-470	470-516	206.487
chr2H	0-80	80-200	200-400	400-590	590-665	301.293
chr3H	0-50	50-210	210-380	380-530	530-621	267.853
chr4H	0-60	60-100	100-400	400-540	540-610	276.149
chr5H	0-50	50-130	130-300	300-540	540-588	204.879
chr6H	0-50	50-170	170-330	330-510	510-561	256.319
chr7H	0-70	70-230	230-400	400-570	570-632	328.847

### Sheet: 15
Composition of the pseudo-diploid genomes used in the PSMC analysis in wild barley.
population1	population2	sample from population1	sample from population2
SL	NL	WBDC_185	WBDC_064
SL	NL	WBDC_256	WBDC_128
SL	NL	WBDC_256	WBDC_062
SL	NL	WBDC_243	WBDC_203
SL	NL	WBDC_266	WBDC_314
SL	NL	WBDC_042	WBDC_203
SL	NL	WBDC_042	WBDC_128
SL	NL	WBDC_267	WBDC_128
SL	NL	WBDC_101	WBDC_062
SL	NL	WBDC_256	WBDC_202
SL	SD	WBDC_101	WBDC_237
SL	SD	WBDC_042	WBDC_236
SL	SD	WBDC_266	WBDC_237
SL	SD	WBDC_079	WBDC_237
SL	SD	WBDC_101	WBDC_236
SL	NM	WBDC_243	WBDC_297
SL	NM	WBDC_101	WBDC_056
SL	NM	WBDC_267	WBDC_187
SL	NM	WBDC_101	WBDC_248
SL	NM	WBDC_267	WBDC_248
SL	NM	WBDC_266	WBDC_297
SL	NM	WBDC_266	WBDC_187
SL	NM	WBDC_083	WBDC_187
SL	NM	WBDC_256	WBDC_056
SL	NM	WBDC_256	WBDC_187
SL	NM	WBDC_266	WBDC_297
SL	NM	WBDC_243	WBDC_187
SL	CA	WBDC_185	WBDC_208
SL	CA	WBDC_083	WBDC_219
SL	CA	WBDC_042	WBDC_347
SL	CA	WBDC_042	WBDC_355
SL	CA	WBDC_267	WBDC_220
SL	CA	WBDC_243	WBDC_330
SL	CA	WBDC_266	WBDC_219
SL	CA	WBDC_101	WBDC_329
SL	CA	WBDC_083	WBDC_355
SL	CA	WBDC_256	WBDC_355
SL	CA	WBDC_185	WBDC_207

### Sheet: 16
Composition of the pseudo-diploid genomes used in the PSMC analysis in domesticated barley.
combination of earlier divergent populations	population1	population2	sample from population1	sample from population2
NE+EU & ETH	SYR-THM	ETH-MHS	HOR_17911	HOR_5647
	IRN-THS	ETH-MHS	HOR_7964	HOR_5313
	IRN-THS	ETH-MNS	HOR_21339	HOR_18134
	EU-SHW	ETH-MHS	HOR_17570	HOR_5913
	EU-THS	ETH-MHS	HOR_17444	HOR_5647
NE+EU & Asia	ISR-THS	EA-SHM	HOR_16340	HOR_11546
	SYR-THM	EA-SHM	HOR_21582	HOR_11735
	GEO-THS	CA-SNS	HOR_10756	HOR_148
	GEO-THS	EA-SHM	HOR_14792	HOR_22161
	IRN-THS	CA-SHS	HOR_14351	HOR_11839
	IRN-THS	EA-SHM	HOR_21339	HOR_18624
	ME-SHS	CA-SHS	HOR_10089	HOR_11839
	ME-SHS	EA-SHM	HOR_16080	HOR_2024
	EU-SHW	CA-SHS	HOR_3081	HOR_15890
	EU-SHW	CA-SNS	HOR_3081	HOR_8347
	EU-SHW	EA-SHM	HOR_16958	HOR_12367
	EU-SHM	CA-SNS	HOR_15573	HOR_11112
	EU-SHM	EA-SHM	HOR_3327	HOR_11546
	TUR-THM	EA-SHM	HOR_20365	HOR_2024
	EU-THM	CA-SHS	HOR_12152	HOR_15890
	EU-THM	CA-SNS	HOR_20674	HOR_20609
	EU-THM	EA-SHM	HOR_20674	HOR_11735
	EU-THS	CA-SNS	HOR_21695	HOR_148
	EU-THS	EA-SHM	HOR_21695	HOR_11735
Asia & ETH	ETH-MHS	CA-SNS	HOR_5620	HOR_11112
	ETH-MNS	CA-SHS	HOR_6699	HOR_15890
	ETH-MNS	CA-SNS	HOR_18139	HOR_11112
